# Timing matters: exon skipping therapy is most effective when initiated early in a mouse model of Duchenne muscular dystrophy

**DOI:** 10.64898/2025.12.23.696144

**Authors:** Sofia Stenler, Junyu Huang, Tirsa L.E. van Westering, Anna M.L. Coenen-Stass, Kaarel Krjutškov, Samir EL Andaloussi, Matthew J.A. Wood, Thomas C. Roberts

## Abstract

Exon skipping is a leading therapeutic approach for Duchenne muscular dystrophy (DMD), a progressive muscle wasting disorder caused by pathogenic variants in the *DMD* gene that typically disrupt the translation reading frame. This approach aims to modulate *DMD* pre-mRNA splicing to re-frame the transcript and generate an internally deleted but partially functional quasi-dystrophin protein. Four exon skipping drugs have received FDA accelerated approval, although their clinical efficacy is very limited. To investigate how treatment timing influences exon skipping outcomes, dystrophin-deficient *mdx* mice were injected with peptide-phosphorodiamidate morpholino oligonucleotide (PPMO) exon skipping conjugates beginning at either the adult (12-week) or aged (75-week) stages, and tibialis anterior muscles harvested for biochemical and transcriptomic analyses. Mean *Dmd* exon 23 skipping was 79% in adults and 44% in aged PPMO-treated *mdx* mice, whereas dystrophin protein restoration was 35% and 8%, respectively. Histopathological improvements were only evident in the adult-treated mice. PPMO-treatment in adult *mdx* mice induced a broad transcriptomic shift towards a wild-type signature, whereas treatment in aged mice resulted in negligible gene expression changes, indicating that late intervention is ineffective at reversing disease-associated pathologies despite low-level dystrophin restoration. Dystrophin transcript imbalance was corrected only in adult-treated *mdx* mice. Increased expression of the dystrophin-repressing microRNA miR-31-5p, which was more strongly upregulated in aged *mdx* muscle, provides a potential mechanistic explanation. In conclusion, PPMO-mediated exon skipping is substantially more effective when initiated in adult rather than aged dystrophic muscle, supporting early therapeutic intervention in DMD-affected individuals.

## Supplementary material for "Timing matters: exon skipping therapy is most effective when initiated early in a mouse model of Duchenne muscular dystrophy": File S1 (part 1 of 3)

### Sheet: Sheet1
		Raw counts																			Normalized counts																			mdx vs C57 (14 week)						PPMO vs C57 (14 week)						PPMO vs mdx (14 week)						mdx vs C57 (80 week)						PPMO vs C57 (80 week)						PPMO vs mdx (80 week)						aged vs adult (C57)						aged vs adult (mdx)						aged vs adult (PPMO)
Ensembl ID	Gene Name	14weeks_C57_1	14weeks_C57_2	14weeks_C57_3	14weeks_mdx_1	14weeks_mdx_2	14weeks_mdx_3	14weeks_PPMO_1	14weeks_PPMO_2	14weeks_PPMO_3	80weeks_C57_1	80weeks_C57_2	80weeks_C57_3	80weeks_mdx_1	80weeks_mdx_2	80weeks_mdx_3	78weeks_PPMO_1	78weeks_PPMO_2	78weeks_PPMO_3	Gene Name	14weeks_C57_1	14weeks_C57_2	14weeks_C57_3	14weeks_mdx_1	14weeks_mdx_2	14weeks_mdx_3	14weeks_PPMO_1	14weeks_PPMO_2	14weeks_PPMO_3	80weeks_C57_1	80weeks_C57_2	80weeks_C57_3	80weeks_mdx_1	80weeks_mdx_2	80weeks_mdx_3	78weeks_PPMO_1	78weeks_PPMO_2	78weeks_PPMO_3	Gene Name	baseMean	log2FoldChange	lfcSE	stat	pvalue	padj	baseMean.1	log2FoldChange.1	lfcSE.1	stat.1	pvalue.1	padj.1	baseMean.2	log2FoldChange.2	lfcSE.2	stat.2	pvalue.2	padj.2	baseMean.3	log2FoldChange.3	lfcSE.3	stat.3	pvalue.3	padj.3	baseMean.4	log2FoldChange.4	lfcSE.4	stat.4	pvalue.4	padj.4	baseMean.5	log2FoldChange.5	lfcSE.5	stat.5	pvalue.5	padj.5	baseMean.6	log2FoldChange.6	lfcSE.6	stat.6	pvalue.6	padj.6	baseMean.7	log2FoldChange.7	lfcSE.7	stat.7	pvalue.7	padj.7	baseMean.8	log2FoldChange.8	lfcSE.8	stat.8	pvalue.8	padj.8	Gene Name	Biotype	Description
ENSMUSG00000022490	Ppp1r1a	373	640	568	75	40	50	122	143	113	436	681	543	249	180	121	317	256	315	Ppp1r1a	620.203	787.055	775.907	43.3989	44.9873	37.4465	94.6358	82.5284	91.7083	837.012	1157.09	657.448	173.385	270.15	173.348	190.588	218.484	204.062	Ppp1r1a	358.858	-4.12207	0.235658	-17.4917	1.6562e-68	3.0585e-64	358.858	-3.02499	0.21897	-13.8146	2.0797e-43	1.14598e-39	358.858	1.09707	0.244445	4.48803	7.18863e-06	0.000149666	358.858	-2.1111	0.215256	-9.80738	1.04647e-22	5.53334e-20	358.858	-2.11179	0.211343	-9.99227	1.64764e-23	1.16818e-20	358.858	-0.000697182	0.217824	-0.00320067	0.997446	0.999989	358.858	0.277273	0.208905	1.32726	0.184422	0.487165	358.858	2.28825	0.241305	9.48279	2.47582e-21	7.25218e-18	358.858	1.19048	0.221296	5.37955	7.46726e-08	2.49625e-05	Ppp1r1a	protein_coding	protein phosphatase 1, regulatory (inhibitor) subunit 1A [Source:MGI Symbol;Acc:MGI:1889595]
ENSMUSG00000039126	Prune2	770	1242	1639	27284	18874	22896	15917	19786	18297	1835	2960	2540	22730	9868	12040	24289	18903	21709	Prune2	1280.31	1527.38	2238.93	15788	21227.3	17147.5	12346.9	11418.9	14849.4	3522.74	5029.35	3075.35	15827.4	14810.2	17248.9	14603.1	16132.8	14063.4	Prune2	11229.9	3.42328	0.202308	16.9211	3.14362e-64	2.90266e-60	11229.9	2.93519	0.202326	14.5072	1.09066e-47	1.80297e-43	11229.9	-0.488086	0.200954	-2.42885	0.0151469	0.0669144	11229.9	2.04243	0.201625	10.1298	4.07457e-24	2.61616e-21	11229.9	1.94627	0.201576	9.65526	4.66955e-22	2.94285e-19	11229.9	-0.0961591	0.200991	-0.478426	0.632347	0.999989	11229.9	1.20325	0.202941	5.92905	3.04691e-09	1.2396e-06	11229.9	-0.177602	0.200988	-0.883644	0.376888	0.634326	11229.9	0.214325	0.200957	1.06652	0.286186	0.665841	Prune2	protein_coding	prune homolog 2 (Drosophila) [Source:MGI Symbol;Acc:MGI:1925004]
ENSMUSG00000078684	5830417I10Rik	41	89	89	904	506	786	636	790	636	51	80	101	813	360	414	962	788	1002	5830417I10Rik	68.1725	109.45	121.577	523.102	569.09	588.659	493.347	455.926	516.164	97.9073	135.928	122.288	566.111	540.301	593.109	578.377	672.522	649.111	5830417I10Rik	411.174	2.46917	0.158653	15.5633	1.29304e-54	7.95951e-51	411.174	2.2713	0.158715	14.3106	1.87973e-46	1.55369e-42	411.174	-0.197871	0.128609	-1.53855	0.123915	0.302008	411.174	2.24648	0.158553	14.1686	1.43259e-45	8.58503e-42	411.174	2.4061	0.156357	15.3885	1.95531e-53	1.66358e-49	411.174	0.159622	0.129376	1.23378	0.217285	0.999989	411.174	0.240051	0.182578	1.31478	0.188582	0.492975	411.174	0.0173612	0.130289	0.133251	0.893995	0.956983	411.174	0.374854	0.127684	2.93579	0.00332695	0.0644057	5830417I10Rik	pseudogene	RIKEN cDNA 5830417I10 gene [Source:MGI Symbol;Acc:MGI:1923272]
ENSMUSG00000052727	Map1b	473	714	627	10486	3895	5110	2699	2693	2672	685	633	1227	7623	3612	4302	5649	4005	5355	Map1b	786.477	878.058	856.503	6067.75	4380.64	3827.03	2093.62	1554.19	2168.54	1315.03	1075.53	1485.61	5308.08	5421.02	6163.17	3396.31	3418.08	3469.05	Map1b	2981.37	2.50117	0.170904	14.6349	1.68154e-48	7.76325e-45	2981.37	1.20491	0.171311	7.03348	2.01442e-12	7.92867e-10	2981.37	-1.29626	0.168215	-7.70595	1.29876e-14	4.77108e-12	2981.37	2.12227	0.170089	12.4774	9.91359e-36	1.27305e-32	2981.37	1.4064	0.170068	8.26964	1.3436e-16	5.46623e-14	2981.37	-0.71587	0.167958	-4.26219	2.02431e-05	0.023693	2981.37	0.62118	0.173064	3.58931	0.000331557	0.0125819	2981.37	0.24228	0.167891	1.44308	0.148997	0.376829	2981.37	0.822669	0.168283	4.8886	1.01554e-06	0.000196043	Map1b	protein_coding	microtubule-associated protein 1B [Source:MGI Symbol;Acc:MGI:1306778]
ENSMUSG00000051985	Igfn1	119	326	329	10616	12076	14850	3264	6592	7355	455	351	710	16406	6366	7931	12137	7852	17962	Igfn1	197.866	400.906	449.425	6142.98	13581.7	11121.6	2531.9	3804.39	5969.16	873.487	596.386	859.646	11423.9	9554.31	11362.2	7297.05	6701.32	11636.1	Igfn1	5805.79	4.87655	0.335229	14.5469	6.10805e-48	2.25595e-44	5805.79	3.55082	0.335328	10.5891	3.349e-26	9.22704e-23	5805.79	-1.32573	0.331193	-4.0029	6.25697e-05	0.00087954	5805.79	3.79507	0.333206	11.3896	4.71388e-30	4.23731e-27	5805.79	3.45981	0.333175	10.3844	2.92052e-25	2.48478e-22	5805.79	-0.335256	0.331129	-1.01246	0.311316	0.999989	5805.79	1.14986	0.337283	3.40919	0.000651563	0.0196864	5805.79	0.0683824	0.331126	0.206515	0.836389	0.930423	5805.79	1.05886	0.331196	3.19708	0.00138825	0.0377481	Igfn1	protein_coding	immunoglobulin-like and fibronectin type III domain containing 1 [Source:MGI Symbol;Acc:MGI:3045352]
ENSMUSG00000072812	Ahnak2	152	164	150	3326	2617	4678	1038	1071	858	108	78	229	3451	1173	2005	3140	1964	3375	Ahnak2	252.737	201.683	204.905	1924.6	2943.3	3503.49	805.18	618.097	696.334	207.333	132.53	277.266	2403.01	1760.48	2872.42	1887.84	1676.18	2186.38	Ahnak2	1364.1	3.66856	0.253518	14.4706	1.85806e-47	5.71879e-44	1364.1	1.68681	0.254512	6.62762	3.41149e-11	1.12791e-08	1364.1	-1.98175	0.245968	-8.05694	7.82289e-16	3.69486e-13	1364.1	3.50334	0.255574	13.7077	9.12532e-43	2.05069e-39	1364.1	3.21224	0.25537	12.5788	2.76318e-36	6.71689e-33	1364.1	-0.291095	0.245357	-1.18641	0.235459	0.999989	1364.1	-0.0850457	0.263514	-0.322737	0.746895	0.904136	1364.1	-0.25027	0.245254	-1.02045	0.307514	0.56968	1364.1	1.44039	0.246071	5.85354	4.81205e-09	2.3555e-06	Ahnak2	protein_coding	AHNAK nucleoprotein 2 [Source:MGI Symbol;Acc:MGI:2144831]
ENSMUSG00000020340	Cyfip2	31	62	31	1573	1105	894	396	522	269	46	88	75	295	107	110	348	165	292	Cyfip2	51.545	76.2459	42.347	910.22	1242.78	669.543	307.179	301.257	218.314	88.3086	149.521	90.8077	205.416	160.589	157.589	209.226	140.82	189.162	Cyfip2	289.493	4.04229	0.292141	13.8368	1.52884e-43	4.03329e-40	289.493	2.273	0.294206	7.72589	1.11075e-14	7.65074e-12	289.493	-1.76929	0.264558	-6.68773	2.26656e-11	3.67338e-09	289.493	0.682077	0.28713	2.3755	0.0175252	0.0867241	289.493	0.720238	0.283562	2.53997	0.0110863	0.07409	289.493	0.0381611	0.273865	0.139343	0.889179	0.999989	289.493	0.937901	0.308027	3.04486	0.00232788	0.0440293	289.493	-2.42232	0.270017	-8.97099	2.93873e-19	7.17343e-16	289.493	-0.614864	0.268484	-2.29013	0.0220136	0.189653	Cyfip2	protein_coding	cytoplasmic FMR1 interacting protein 2 [Source:MGI Symbol;Acc:MGI:1924134]
ENSMUSG00000028649	Macf1	5423	7468	6415	33478	16637	23101	13694	16865	13481	4133	4722	6656	23948	9867	11650	23787	15927	19512	Macf1	9017.06	9183.94	8763.1	19372.1	18711.4	17301	10622.5	9733.16	10940.9	7934.33	8023.17	8058.88	16675.6	14808.7	16690.1	14301.3	13593	12640.2	Macf1	12576.1	1.03844	0.0754104	13.7705	3.83567e-43	8.85417e-40	12576.1	0.214765	0.0755248	2.84364	0.0044602	0.0475688	12576.1	-0.823673	0.0750013	-10.9821	4.65848e-28	3.85047e-24	12576.1	1.00442	0.0757495	13.2598	3.96072e-40	6.47326e-37	12576.1	0.755068	0.0756425	9.98206	1.82635e-23	1.24309e-20	12576.1	-0.249354	0.0750645	-3.32186	0.000894192	0.234157	12576.1	-0.166973	0.076127	-2.19334	0.0282827	0.184139	12576.1	-0.200989	0.0750293	-2.67881	0.00738852	0.0533065	12576.1	0.37333	0.0750365	4.97532	6.51409e-07	0.000138267	Macf1	protein_coding	microtubule-actin crosslinking factor 1 [Source:MGI Symbol;Acc:MGI:108559]
ENSMUSG00000027346	Gpcpd1	6635	7766	9169	7023	3350	5412	11570	14490	11978	5521	6142	8957	6721	3690	3227	9406	6818	7653	Gpcpd1	11032.3	9550.42	12525.2	4063.88	3767.69	4053.21	8974.89	8362.49	9721.08	10598.9	10435.9	10844.9	4679.99	5538.08	4623.1	5655.11	5818.85	4957.73	Gpcpd1	7511.32	-1.47765	0.109704	-13.4695	2.36475e-41	4.8522e-38	7511.32	-0.291109	0.109305	-2.66329	0.00773815	0.0679338	7511.32	1.18654	0.10955	10.8311	2.45233e-27	1.35131e-23	7511.32	-1.10362	0.109896	-10.0424	9.91955e-24	5.94445e-21	7511.32	-0.956328	0.109529	-8.73129	2.51795e-18	1.22415e-15	7511.32	0.147296	0.109822	1.34123	0.179847	0.999989	7511.32	-0.0543881	0.109531	-0.496554	0.619503	0.841891	7511.32	0.31964	0.110068	2.90402	0.00368404	0.0331632	7511.32	-0.719606	0.109302	-6.58363	4.59111e-11	4.3366e-08	Gpcpd1	protein_coding	glycerophosphocholine phosphodiesterase GDE1 homolog (S. cerevisiae) [Source:MGI Symbol;Acc:MGI:104898]
ENSMUSG00000050199	Lgr4	963	1371	1399	1355	784	1074	1793	2510	1763	784	965	1205	1583	743	756	1769	1260	1623	Lgr4	1601.22	1686.02	1911.08	784.074	881.752	804.351	1390.84	1448.58	1430.81	1505.09	1639.64	1458.98	1102.28	1115.12	1083.07	1063.56	1075.35	1051.4	Lgr4	1279.62	-1.07841	0.082888	-13.0104	1.06797e-38	1.97222e-35	1279.62	-0.284522	0.0808761	-3.518	0.000434816	0.00920352	1279.62	0.793883	0.0815769	9.73172	2.20827e-22	3.31863e-19	1279.62	-0.478775	0.0842295	-5.68418	1.31444e-08	7.57403e-07	1279.62	-0.528016	0.0824792	-6.40181	1.53543e-10	2.10701e-08	1279.62	-0.0492408	0.0826258	-0.595949	0.55121	0.999989	1279.62	-0.177582	0.0831474	-2.13575	0.0326999	0.200158	1279.62	0.422048	0.0839735	5.02597	5.009e-07	3.80113e-05	1279.62	-0.421076	0.080189	-5.25105	1.51236e-07	4.60631e-05	Lgr4	protein_coding	leucine-rich repeat-containing G protein-coupled receptor 4 [Source:MGI Symbol;Acc:MGI:1891468]
ENSMUSG00000067279	Ppp1r3c	4870	9114	7481	5670	2577	3610	5596	8704	6736	3236	4022	5731	8773	3684	3850	8466	7369	7925	Ppp1r3c	8097.56	11208.1	10219.3	3280.96	2898.31	2703.64	4340.84	5023.27	5466.79	6212.32	6833.8	6938.92	6108.85	5529.08	5515.62	5089.96	6289.1	5133.94	Ppp1r3c	5938.35	-1.73277	0.133985	-12.9326	2.94812e-38	4.94936e-35	5938.35	-0.993607	0.133649	-7.43444	1.05013e-13	5.36802e-11	5938.35	0.739167	0.13399	5.51659	3.45638e-08	1.72908e-06	5938.35	-0.220266	0.134071	-1.64291	0.100402	0.280851	5938.35	-0.275736	0.133853	-2.05999	0.0393997	0.174909	5938.35	-0.0554706	0.133775	-0.414656	0.678394	0.999989	5938.35	-0.563092	0.133897	-4.20541	2.60607e-05	0.00193181	5938.35	0.949416	0.134159	7.07681	1.47516e-12	9.39353e-10	5938.35	0.154778	0.133605	1.15847	0.246671	0.62454	Ppp1r3c	protein_coding	protein phosphatase 1, regulatory (inhibitor) subunit 3C [Source:MGI Symbol;Acc:MGI:1858229]
ENSMUSG00000028487	Bnc2	57	126	146	1591	664	922	1059	1228	1086	176	193	292	1635	882	938	2101	1656	1944	Bnc2	94.7764	154.951	199.441	920.636	746.79	690.513	821.47	708.705	881.374	337.876	327.927	353.545	1138.49	1323.74	1343.81	1263.17	1413.32	1259.35	Bnc2	776.66	2.38173	0.186209	12.7906	1.84936e-37	2.84601e-34	776.66	2.41197	0.185952	12.9709	1.78877e-38	7.39256e-35	776.66	0.0302372	0.169723	0.178156	0.8586	0.938489	776.66	1.89794	0.177165	10.7128	8.86055e-27	6.63729e-24	776.66	1.94746	0.176347	11.0433	2.36149e-28	2.67887e-25	776.66	0.0495194	0.168806	0.293351	0.769254	0.999989	776.66	1.17169	0.19292	6.07344	1.25195e-09	5.7636e-07	776.66	0.687897	0.169832	4.05045	5.11192e-05	0.00138135	776.66	0.707179	0.168696	4.19203	2.76465e-05	0.00256029	Bnc2	protein_coding	basonuclin 2 [Source:MGI Symbol;Acc:MGI:2443805]
ENSMUSG00000022246	Rai14	92	181	196	1236	768	1175	779	1123	825	226	299	358	1307	604	622	1418	1027	1488	Rai14	152.972	222.589	267.743	715.215	863.757	879.993	604.273	648.108	669.552	433.864	508.032	433.455	910.095	906.504	891.096	852.535	876.497	963.95	Rai14	655.568	1.92269	0.15117	12.7187	4.65391e-37	6.61105e-34	655.568	1.56904	0.151471	10.3587	3.82158e-25	9.02494e-22	655.568	-0.353647	0.138188	-2.55917	0.0104923	0.05079	655.568	0.978564	0.144806	6.75777	1.40136e-11	1.64664e-09	655.568	0.970573	0.143485	6.76429	1.33967e-11	2.30262e-09	655.568	-0.00799149	0.138166	-0.0578399	0.953876	0.999989	655.568	1.08517	0.156791	6.92114	4.4802e-12	4.89854e-09	655.568	0.141048	0.1387	1.01693	0.309189	0.570972	655.568	0.486703	0.137652	3.53576	0.000406606	0.0165861	Rai14	protein_coding	retinoic acid induced 14 [Source:MGI Symbol;Acc:MGI:1922896]
ENSMUSG00000029822	Osbpl3	76	124	83	925	540	752	361	488	316	87	54	111	810	305	379	677	533	721	Osbpl3	126.368	152.492	113.381	535.254	607.329	563.195	280.029	281.635	256.459	167.018	91.7516	134.395	564.022	457.755	542.967	407.028	454.891	467.075	Osbpl3	344.614	2.11373	0.167268	12.6368	1.32337e-36	1.74562e-33	344.614	1.05653	0.169751	6.22403	4.84552e-10	1.16089e-07	344.614	-1.0572	0.149506	-7.07128	1.53508e-12	3.47622e-10	344.614	2.00224	0.171846	11.6514	2.25775e-31	2.53687e-28	344.614	1.76209	0.170418	10.3398	4.65614e-25	3.7728e-22	344.614	-0.240151	0.149035	-1.61137	0.107099	0.999989	344.614	-0.00717383	0.188154	-0.0381274	0.969586	0.995244	344.614	-0.118665	0.148686	-0.798088	0.42482	0.674608	344.614	0.698383	0.149853	4.66047	3.15493e-06	0.00048586	Osbpl3	protein_coding	oxysterol binding protein-like 3 [Source:MGI Symbol;Acc:MGI:1918970]
ENSMUSG00000000794	Kcnn3	57	106	95	792	531	632	256	353	293	114	88	154	580	312	333	707	469	591	Kcnn3	94.7764	130.356	129.773	458.293	597.207	473.324	198.58	203.724	237.792	218.852	149.521	186.458	403.868	468.26	477.066	425.065	400.27	382.859	Kcnn3	313.114	2.092	0.174985	11.9553	6.09218e-33	7.50029e-30	313.114	0.838861	0.17847	4.7003	2.59781e-06	0.000173864	313.114	-1.25314	0.157327	-7.96518	1.64989e-15	7.17747e-13	313.114	1.28072	0.170669	7.5041	6.18516e-14	1.2494e-11	313.114	1.12654	0.168777	6.67472	2.47707e-11	4.01428e-09	313.114	-0.154182	0.15606	-0.98797	0.323167	0.999989	313.114	0.630669	0.188386	3.34775	0.000814692	0.0230477	313.114	-0.180612	0.155752	-1.15961	0.246207	0.501941	313.114	0.918345	0.157632	5.82588	5.68115e-09	2.68503e-06	Kcnn3	protein_coding	potassium intermediate/small conductance calcium-activated channel, subfamily N, member 3 [Source:MGI Symbol;Acc:MGI:2153183]
ENSMUSG00000007617	Homer1	1988	2690	2544	1873	1187	1543	2579	3216	2480	1757	1878	2171	2317	1429	1302	2614	2069	2247	Homer1	3305.53	3308.09	3475.19	1083.82	1335	1155.6	2000.54	1856.02	2012.71	3373	3190.92	2628.58	1613.38	2144.69	1865.28	1571.6	1765.8	1455.64	Homer1	2174.52	-1.49909	0.126685	-11.8333	2.62658e-32	2.94526e-29	2174.52	-0.78178	0.125818	-6.21357	5.17928e-10	1.22312e-07	2174.52	0.717314	0.126539	5.66874	1.43853e-08	8.46277e-07	2174.52	-0.710277	0.126856	-5.59909	2.1548e-08	1.16684e-06	2174.52	-0.93885	0.126294	-7.43384	1.05493e-13	2.89528e-11	2174.52	-0.228574	0.126619	-1.80521	0.0710415	0.999989	2174.52	-0.135515	0.126249	-1.0734	0.283093	0.599641	2174.52	0.653302	0.12729	5.13241	2.86051e-07	2.42168e-05	2174.52	-0.292585	0.125864	-2.32462	0.0200923	0.180818	Homer1	protein_coding	homer homolog 1 (Drosophila) [Source:MGI Symbol;Acc:MGI:1347345]
ENSMUSG00000060147	Serpinb6a	1678	2448	2460	17638	7752	12291	13494	13974	14200	2337	2170	3557	18257	7039	8120	15329	12966	15721	Serpinb6a	2790.08	3010.48	3360.44	10206.3	8718.55	9205.1	10467.3	8064.7	11524.4	4486.46	3687.06	4306.71	12712.8	10564.4	11633	9216.16	11065.9	10184.3	Serpinb6a	8066.89	1.61842	0.136799	11.8306	2.7113e-32	2.94526e-29	8066.89	1.71367	0.136761	12.5304	5.09006e-36	1.68288e-32	8066.89	0.0952498	0.1358	0.701398	0.483055	0.709433	8066.89	1.48423	0.136644	10.8621	1.74775e-27	1.42823e-24	8066.89	1.28749	0.136555	9.42836	4.16555e-21	2.53147e-18	8066.89	-0.19674	0.135835	-1.44838	0.147511	0.999989	8066.89	0.445795	0.137556	3.24082	0.00119186	0.0291207	8066.89	0.311611	0.135881	2.29326	0.0218331	0.111301	8066.89	0.0196208	0.135754	0.144532	0.88508	0.97053	Serpinb6a	protein_coding	serine (or cysteine) peptidase inhibitor, clade B, member 6a [Source:MGI Symbol;Acc:MGI:103123]
ENSMUSG00000038127	Ccdc50	3340	4365	3903	3441	2036	2763	3571	4786	3356	2797	2519	4531	4090	2286	2448	4871	3687	3908	Ccdc50	5553.56	5367.96	5331.63	1991.14	2289.86	2069.29	2770.04	2762.1	2723.66	5369.54	4280.04	5485.99	2847.96	3430.91	3507.08	2928.56	3146.69	2531.66	Ccdc50	3577.09	-1.3567	0.11567	-11.729	9.05252e-32	9.28738e-29	3577.09	-0.977139	0.1153	-8.47475	2.35593e-17	2.78185e-14	3577.09	0.379556	0.115671	3.28136	0.00103309	0.00854387	3577.09	-0.630936	0.115795	-5.44875	5.07261e-08	2.43838e-06	3577.09	-0.814993	0.115417	-7.06128	1.64973e-12	3.38214e-10	3577.09	-0.184057	0.115571	-1.59259	0.111253	0.999989	3577.09	-0.102409	0.11547	-0.886885	0.375141	0.681509	3577.09	0.623351	0.115994	5.37399	7.70116e-08	8.67625e-06	3577.09	0.059737	0.115247	0.51834	0.604221	0.867234	Ccdc50	protein_coding	coiled-coil domain containing 50 [Source:MGI Symbol;Acc:MGI:1914751]
ENSMUSG00000020386	Sar1b	4632	5498	5324	5615	2527	4028	8524	10186	8221	4350	3607	6034	7337	3361	3542	8157	6495	7908	Sar1b	7701.83	6761.29	7272.76	3249.13	2842.08	3016.69	6612.1	5878.56	6671.98	8350.92	6128.67	7305.78	5108.93	5044.31	5074.37	4904.18	5543.18	5122.93	Sar1b	5699.43	-1.25399	0.107621	-11.6519	2.24473e-31	2.18176e-28	5699.43	-0.18172	0.107119	-1.69643	0.089804	0.297088	5699.43	1.07227	0.107354	9.9882	1.71663e-23	3.5472e-20	5699.43	-0.516373	0.107605	-4.79879	1.59629e-06	5.06141e-05	5699.43	-0.484512	0.107273	-4.51662	6.28359e-06	0.000234477	5699.43	0.0318614	0.107326	0.296866	0.766568	0.999989	5699.43	0.00326556	0.10747	0.0303858	0.975759	0.997717	5699.43	0.740881	0.107756	6.87554	6.17553e-12	2.91764e-09	5699.43	-0.299526	0.106921	-2.80137	0.00508863	0.0829307	Sar1b	protein_coding	SAR1 gene homolog B (S. cerevisiae) [Source:MGI Symbol;Acc:MGI:1913647]
ENSMUSG00000026458	Ppfia4	24	27	30	1646	480	531	101	81	68	26	13	39	343	137	211	160	147	222	Ppfia4	39.9058	33.2039	40.981	952.462	539.848	397.682	78.346	46.7469	55.1873	49.9135	22.0884	47.22	238.839	205.614	302.285	96.1958	125.458	143.815	Ppfia4	189.766	4.05549	0.350673	11.5649	6.20792e-31	5.73208e-28	189.766	0.659746	0.361112	1.82699	0.0677019	0.251335	189.766	-3.39575	0.324775	-10.4557	1.38017e-25	4.56312e-22	189.766	2.64129	0.356723	7.40432	1.31828e-13	2.39395e-11	189.766	1.61008	0.357609	4.50234	6.72081e-06	0.000247535	189.766	-1.03121	0.321858	-3.20393	0.00135566	0.288698	189.766	0.0724851	0.386935	0.187332	0.851401	0.950141	189.766	-1.34172	0.317024	-4.23222	2.31396e-05	0.000739962	189.766	1.02282	0.329496	3.10419	0.00190798	0.0457982	Ppfia4	protein_coding	protein tyrosine phosphatase, receptor type, f polypeptide (PTPRF), interacting protein (liprin), alpha 4 [Source:MGI Symbol;Acc:MGI:1915757]
ENSMUSG00000079523	Tmsb10	22	75	41	1416	677	757	117	191	111	32	40	30	327	158	256	235	111	217	Tmsb10	36.5803	92.233	56.0074	819.372	761.411	566.94	90.7573	110.23	90.0851	61.432	67.9642	36.3231	227.698	237.132	366.753	141.288	94.7334	140.576	Tmsb10	222.084	3.5202	0.304696	11.5532	7.11472e-31	6.25655e-28	222.084	0.639201	0.311747	2.05038	0.0403271	0.186684	222.084	-2.881	0.286824	-10.0445	9.71518e-24	2.29431e-20	222.084	2.34467	0.315631	7.42852	1.09823e-13	2.07831e-11	222.084	1.20899	0.316959	3.81434	0.000136545	0.00289346	222.084	-1.13568	0.288461	-3.93703	8.24949e-05	0.0512416	222.084	-0.197006	0.335137	-0.587836	0.556643	0.806585	222.084	-1.37253	0.2831	-4.84823	1.24568e-06	7.86388e-05	222.084	0.372784	0.292117	1.27615	0.201903	0.570437	Tmsb10	protein_coding	thymosin, beta 10 [Source:MGI Symbol;Acc:MGI:109146]
ENSMUSG00000028634	Hivep3	64	87	106	782	428	638	221	245	232	120	129	219	608	316	389	571	365	579	Hivep3	106.416	106.99	144.8	452.506	481.365	477.817	171.43	141.395	188.286	230.37	219.184	265.158	423.365	474.264	557.293	343.299	311.511	375.085	Hivep3	303.919	1.97532	0.172244	11.4682	1.90619e-30	1.60007e-27	303.919	0.476597	0.177385	2.6868	0.00721409	0.0654286	303.919	-1.49873	0.156477	-9.57795	9.89903e-22	1.36367e-18	303.919	1.01381	0.163176	6.21298	5.19882e-10	4.08141e-08	303.919	0.522493	0.162244	3.22042	0.00128004	0.0157949	303.919	-0.491314	0.153035	-3.21047	0.00132518	0.288698	303.919	1.00042	0.181904	5.49974	3.8035e-08	9.41615e-06	303.919	0.0389074	0.152332	0.255411	0.798406	0.91344	303.919	1.04632	0.157161	6.65765	2.78249e-11	2.9336e-08	Hivep3	protein_coding	human immunodeficiency virus type I enhancer binding protein 3 [Source:MGI Symbol;Acc:MGI:106589]
ENSMUSG00000029762	Akr1b8	16	16	18	616	157	403	127	148	108	7	16	28	356	131	148	301	187	265	Akr1b8	26.6039	19.6764	24.5886	356.45	176.575	301.819	98.5143	85.414	87.6504	13.4383	27.1857	33.9015	247.891	196.609	212.029	180.968	159.596	171.671	Akr1b8	134.477	3.57771	0.316026	11.3209	1.03357e-29	8.29867e-27	134.477	1.94919	0.321512	6.06256	1.3397e-09	2.76832e-07	134.477	-1.62853	0.252469	-6.4504	1.11556e-10	1.42956e-08	134.477	3.09307	0.320071	9.66371	4.30023e-22	2.20884e-19	134.477	2.73094	0.318599	8.57173	1.01939e-17	4.68808e-15	134.477	-0.36213	0.250655	-1.44474	0.148532	0.999989	134.477	0.135831	0.374583	0.362619	0.716889	0.889703	134.477	-0.348809	0.249009	-1.40079	0.161277	0.393613	134.477	0.917586	0.254092	3.61124	0.00030474	0.0136496	Akr1b8	protein_coding	aldo-keto reductase family 1, member B8 [Source:MGI Symbol;Acc:MGI:107673]
ENSMUSG00000026414	Tnnt2	30	23	29	2017	633	578	85	68	64	10	36	28	399	208	316	274	160	280	Tnnt2	49.8823	28.2848	39.615	1167.14	711.925	432.881	65.9348	39.2443	51.941	19.1975	61.1678	33.9015	277.833	312.174	452.711	164.735	136.553	181.388	Tnnt2	234.806	4.3076	0.381421	11.2935	1.4122e-29	1.08663e-26	234.806	0.422952	0.392821	1.0767	0.281612	0.553153	234.806	-3.88465	0.360377	-10.7794	4.30651e-27	1.77977e-23	234.806	3.18341	0.388445	8.19525	2.50063e-16	7.25102e-14	234.806	2.07544	0.389224	5.33225	9.70032e-08	6.83261e-06	234.806	-1.10796	0.353557	-3.13376	0.00172581	0.321016	234.806	-0.0275981	0.416714	-0.0662279	0.947196	0.9885	234.806	-1.15179	0.350316	-3.28788	0.00100947	0.0130737	234.806	1.62489	0.363529	4.46978	7.83016e-06	0.00100299	Tnnt2	protein_coding	troponin T2, cardiac [Source:MGI Symbol;Acc:MGI:104597]
ENSMUSG00000020908	Myh3	91	263	131	25359	6694	5081	233	233	205	94	128	250	1974	1089	1710	869	355	1212	Myh3	151.31	323.43	178.95	14674.1	7528.63	3805.31	180.739	134.469	166.373	180.457	217.485	302.692	1374.54	1634.41	2449.8	522.463	302.976	785.152	Myh3	1939.62	5.31217	0.4737	11.2142	3.47265e-29	2.56518e-26	1939.62	-0.443537	0.476911	-0.930022	0.35236	0.61875	1939.62	-5.75571	0.472228	-12.1884	3.58327e-34	5.9235e-30	1939.62	2.95912	0.474389	6.23775	4.43903e-10	3.53119e-08	1939.62	1.19892	0.474857	2.52481	0.011576	0.0763476	1939.62	-1.7602	0.4703	-3.74271	0.000182048	0.0786449	1939.62	0.100391	0.478637	0.209742	0.833869	0.943516	1939.62	-2.25266	0.469407	-4.79895	1.59499e-06	9.5348e-05	1939.62	1.74285	0.473116	3.68377	0.000229808	0.0113709	Myh3	protein_coding	myosin, heavy polypeptide 3, skeletal muscle, embryonic [Source:MGI Symbol;Acc:MGI:1339709]
ENSMUSG00000035914	Cd276	94	90	107	1217	390	804	477	625	469	102	110	144	742	326	412	682	525	804	Cd276	156.298	110.68	146.166	704.22	438.627	602.14	370.011	360.701	380.63	195.815	186.901	174.351	516.672	489.272	590.243	410.035	448.063	520.844	Cd276	377.87	2.09142	0.187144	11.1754	5.37837e-29	3.82009e-26	377.87	1.43509	0.188163	7.62681	2.4063e-14	1.47328e-11	377.87	-0.656333	0.170943	-3.83949	0.000123289	0.00153124	377.87	1.52198	0.185568	8.2017	2.37019e-16	7.10189e-14	377.87	1.3116	0.184197	7.12065	1.07422e-12	2.3138e-10	377.87	-0.210375	0.171828	-1.22433	0.220827	0.999989	377.87	0.435128	0.200058	2.17501	0.0296294	0.188692	377.87	-0.134318	0.171568	-0.782885	0.433695	0.682559	377.87	0.311641	0.171204	1.82029	0.0687152	0.341855	Cd276	protein_coding	CD276 antigen [Source:MGI Symbol;Acc:MGI:2183926]
ENSMUSG00000049313	Sorl1	2531	3845	3204	2896	1842	3023	2899	3628	2788	1946	2159	3021	3211	1442	1531	4175	3417	3961	Sorl1	4208.4	4728.48	4376.77	1675.78	2071.67	2264.01	2248.76	2093.8	2262.68	3735.84	3668.37	3657.73	2235.9	2164.2	2193.36	2510.11	2916.25	2566	Sorl1	2865.45	-1.14873	0.103502	-11.0986	1.27416e-28	8.71481e-26	2865.45	-1.01187	0.103236	-9.8015	1.10924e-22	2.29211e-19	2865.45	0.136857	0.103528	1.32193	0.186193	0.396849	2865.45	-0.745996	0.104358	-7.14843	8.77731e-13	1.44769e-10	2865.45	-0.46932	0.10341	-4.53844	5.66721e-06	0.000216704	2865.45	0.276676	0.103782	2.66594	0.00767724	0.574653	2865.45	-0.267758	0.1036	-2.58455	0.00975072	0.103352	2865.45	0.134974	0.104261	1.29457	0.195467	0.439688	2865.45	0.274793	0.103046	2.66671	0.00765984	0.106476	Sorl1	protein_coding	sortilin-related receptor, LDLR class A repeats-containing [Source:MGI Symbol;Acc:MGI:1202296]
ENSMUSG00000037887	Dusp8	1069	1512	1369	927	530	899	1239	1043	1054	766	918	1343	1003	519	517	1241	906	1305	Dusp8	1777.47	1859.42	1870.1	536.411	596.082	673.288	961.097	601.938	855.403	1470.53	1559.78	1626.06	698.413	778.933	740.669	746.119	773.229	845.399	Dusp8	1053.91	-1.60964	0.145523	-11.061	1.93867e-28	1.27862e-25	1053.91	-1.18948	0.144436	-8.23532	1.7908e-16	1.49426e-13	1053.91	0.420161	0.145815	2.88146	0.00395837	0.0243709	1053.91	-1.07251	0.146793	-7.30627	2.74659e-13	4.74791e-11	1053.91	-0.978175	0.145045	-6.74392	1.54169e-11	2.59737e-09	1053.91	0.0943349	0.146446	0.64416	0.519472	0.999989	1053.91	-0.241541	0.14477	-1.66845	0.0952256	0.355577	1053.91	0.295584	0.147536	2.00347	0.0451271	0.18078	1053.91	-0.0302415	0.144712	-0.208977	0.834466	0.954329	Dusp8	protein_coding	dual specificity phosphatase 8 [Source:MGI Symbol;Acc:MGI:106626]
ENSMUSG00000030729	Pgm2l1	702	911	879	909	503	779	1096	1443	1069	583	767	902	841	429	374	1014	716	840	Pgm2l1	1167.25	1120.32	1200.74	525.995	565.716	583.416	850.171	832.787	867.577	1119.22	1303.21	1092.11	585.608	643.858	535.803	609.641	611.073	544.165	Pgm2l1	819.926	-1.05975	0.0980333	-10.8101	3.08304e-27	1.96326e-24	819.926	-0.451776	0.0959006	-4.71088	2.46654e-06	0.00016686	819.926	0.607974	0.0967113	6.28648	3.24736e-10	3.40662e-08	819.926	-0.992986	0.100516	-9.87888	5.1404e-23	2.80043e-20	819.926	-0.993017	0.0976533	-10.1688	2.73234e-24	2.02145e-21	819.926	-3.13455e-05	0.099895	-0.000313784	0.99975	0.999989	819.926	0.00971214	0.0977625	0.0993443	0.920865	0.97883	819.926	0.0764763	0.100779	0.758848	0.447944	0.694683	819.926	-0.531529	0.0957893	-5.54894	2.87408e-08	1.13301e-05	Pgm2l1	protein_coding	phosphoglucomutase 2-like 1 [Source:MGI Symbol;Acc:MGI:1918224]
ENSMUSG00000022952	Runx1	103	148	93	2760	825	1298	443	519	366	131	63	177	1367	594	862	1016	578	983	Runx1	171.263	182.006	127.041	1597.08	927.864	972.111	343.637	299.526	297.038	251.487	107.044	214.306	951.875	891.496	1234.93	610.843	493.296	636.803	Runx1	572.758	2.86539	0.266168	10.7653	5.01776e-27	3.08876e-24	572.758	0.96884	0.268245	3.61177	0.000304117	0.00720253	572.758	-1.89655	0.257499	-7.36527	1.7679e-13	4.791e-11	572.758	2.42576	0.266196	9.11269	8.03647e-20	3.35999e-17	572.758	1.60452	0.266234	6.02671	1.67335e-09	1.86103e-07	572.758	-0.821243	0.256666	-3.19965	0.00137593	0.288946	572.758	0.253952	0.276006	0.920097	0.357522	0.668201	572.758	-0.185675	0.255981	-0.725348	0.468238	0.711023	572.758	0.889628	0.25818	3.44576	0.000569448	0.0215604	Runx1	protein_coding	runt related transcription factor 1 [Source:MGI Symbol;Acc:MGI:99852]
ENSMUSG00000075232	Amd1	5865	7515	7255	4556	1679	3489	10964	11478	13157	3644	5002	6131	6619	3163	2918	6163	6670	5782	Amd1	9751.99	9241.74	9910.57	2636.34	1888.34	2613.02	8504.81	6624.2	10677.9	6995.57	8498.92	7423.23	4608.97	4747.14	4180.41	3705.34	5692.54	3745.67	Amd1	6191.49	-2.01699	0.189003	-10.6717	1.38071e-26	8.22504e-24	6191.49	-0.163625	0.188527	-0.867915	0.385441	0.646613	6191.49	1.85336	0.188887	9.81202	9.9945e-23	1.65219e-19	6191.49	-0.759567	0.188982	-4.01927	5.838e-05	0.00101701	6191.49	-0.802414	0.188783	-4.25045	2.13344e-05	0.000640257	6191.49	-0.0428469	0.188889	-0.226837	0.820551	0.999989	6191.49	-0.334791	0.18876	-1.77363	0.0761241	0.314529	6191.49	0.922628	0.189224	4.87584	1.08345e-06	6.9904e-05	6191.49	-0.97358	0.18855	-5.1635	2.42373e-07	6.24872e-05	Amd1	protein_coding	S-adenosylmethionine decarboxylase 1 [Source:MGI Symbol;Acc:MGI:88004]
ENSMUSG00000029994	Anxa4	162	186	167	2068	738	1953	594	918	558	87	185	216	1401	541	731	1188	771	1033	Anxa4	269.364	228.738	228.128	1196.65	830.017	1462.66	460.768	529.798	452.86	167.018	314.334	261.526	975.55	811.952	1047.25	714.254	658.013	669.193	Anxa4	626.56	2.26828	0.212627	10.6679	1.43838e-26	8.30083e-24	626.56	0.994011	0.213922	4.6466	3.37446e-06	0.000217055	626.56	-1.27427	0.20539	-6.20414	5.49951e-10	5.37943e-08	626.56	1.92734	0.214501	8.98523	2.58192e-19	1.0315e-16	626.56	1.45338	0.214103	6.78822	1.13529e-11	2.0123e-09	626.56	-0.473968	0.205569	-2.30564	0.0211307	0.812966	626.56	0.0402273	0.221788	0.181377	0.856072	0.951671	626.56	-0.300707	0.205014	-1.46676	0.14244	0.366898	626.56	0.499593	0.205943	2.42588	0.0152714	0.155014	Anxa4	protein_coding	annexin A4 [Source:MGI Symbol;Acc:MGI:88030]
ENSMUSG00000022462	Slc38a2	3009	4902	4883	4464	2246	3215	3520	4852	3477	2248	2345	2853	3379	1449	1890	3233	2556	3008	Slc38a2	5003.19	6028.35	6670.34	2583.1	2526.04	2407.81	2730.48	2800.19	2821.86	4315.6	3984.4	3454.32	2352.88	2174.71	2707.67	1943.76	2181.43	1948.63	Slc38a2	3257.49	-1.23603	0.117642	-10.5067	8.04216e-26	4.50044e-23	3257.49	-1.084	0.117446	-9.22979	2.71162e-20	4.48258e-17	3257.49	0.152032	0.117697	1.29173	0.196451	0.411441	3257.49	-0.699325	0.118653	-5.89389	3.77217e-09	2.43069e-07	3257.49	-0.951959	0.118203	-8.0536	8.03931e-16	2.91057e-13	3257.49	-0.252634	0.118463	-2.13259	0.0329585	0.91936	3257.49	-0.592082	0.117893	-5.02221	5.10796e-07	8.19804e-05	3257.49	-0.0553753	0.118403	-0.467684	0.640011	0.828569	3257.49	-0.460041	0.117757	-3.90669	9.35673e-05	0.0062254	Slc38a2	protein_coding	solute carrier family 38, member 2 [Source:MGI Symbol;Acc:MGI:1915010]
ENSMUSG00000055775	Myh8	139	414	259	11960	4458	2928	754	562	616	166	141	219	2049	899	1654	2046	903	1585	Myh8	231.121	509.126	353.803	6920.68	5013.84	2192.87	584.88	324.342	499.932	318.679	239.574	265.158	1426.77	1349.25	2369.57	1230.1	770.669	1026.79	Myh8	1423.73	3.6885	0.354853	10.3945	2.62798e-25	1.42738e-22	1423.73	0.362119	0.356183	1.01667	0.309312	0.580003	1423.73	-3.32638	0.352551	-9.43519	3.90303e-21	4.96315e-18	1423.73	2.64427	0.357293	7.40083	1.35335e-13	2.40896e-11	1423.73	1.87974	0.357283	5.26122	1.431e-07	9.66267e-06	1423.73	-0.764523	0.352245	-2.17043	0.0299743	0.905337	1423.73	-0.413261	0.360366	-1.14678	0.251472	0.566622	1423.73	-1.45749	0.351732	-4.14376	3.4165e-05	0.00100478	1423.73	1.10436	0.353063	3.12795	0.00176028	0.0438661	Myh8	protein_coding	myosin, heavy polypeptide 8, skeletal muscle, perinatal [Source:MGI Symbol;Acc:MGI:1339712]
ENSMUSG00000006576	Slc4a3	116	198	204	1304	786	1021	376	403	318	137	152	293	771	328	447	691	463	733	Slc4a3	192.878	243.495	278.671	754.563	884.001	764.657	291.664	232.58	258.082	263.006	258.264	354.755	536.866	492.274	640.385	415.446	395.149	474.849	Slc4a3	429.533	1.74231	0.170082	10.244	1.25967e-24	6.60893e-22	429.533	0.122795	0.173605	0.707325	0.479365	0.719694	429.533	-1.61952	0.163534	-9.90322	4.03068e-23	7.40346e-20	429.533	0.920233	0.171417	5.36839	7.94423e-08	3.61573e-06	429.533	0.544757	0.170358	3.19772	0.00138517	0.0166809	429.533	-0.375476	0.163544	-2.29587	0.0216832	0.819177	429.533	0.297278	0.17886	1.66207	0.0964992	0.358192	429.533	-0.524801	0.162236	-3.23479	0.0012173	0.0149444	429.533	0.71924	0.164832	4.36348	1.2801e-05	0.00143951	Slc4a3	protein_coding	solute carrier family 4 (anion exchanger), member 3 [Source:MGI Symbol;Acc:MGI:109350]
ENSMUSG00000028926	Cdk14	152	131	104	1425	493	1014	822	899	752	81	109	139	1168	548	523	1172	796	965	Cdk14	252.737	161.1	142.067	824.58	554.469	759.415	637.628	518.832	610.307	155.5	185.202	168.297	813.306	822.457	749.265	704.634	679.349	625.142	Cdk14	520.238	1.95774	0.191152	10.2418	1.28836e-24	6.60893e-22	520.238	1.6782	0.191306	8.77234	1.74988e-18	2.62976e-15	520.238	-0.27954	0.179042	-1.56131	0.11845	0.292909	520.238	2.22749	0.194868	11.4308	2.93503e-30	2.93144e-27	520.238	1.97965	0.194035	10.2026	1.93101e-24	1.49355e-21	520.238	-0.247839	0.179416	-1.38137	0.167167	0.999989	520.238	-0.11513	0.205565	-0.560064	0.575435	0.816938	520.238	0.154626	0.179599	0.86095	0.389265	0.645651	520.238	0.186326	0.178858	1.04175	0.297526	0.676383	Cdk14	protein_coding	cyclin-dependent kinase 14 [Source:MGI Symbol;Acc:MGI:894318]
ENSMUSG00000031983	2310022B05Rik	155	349	285	1726	927	1323	770	903	699	274	248	373	1363	734	674	1264	925	1211	2310022B05Rik	257.725	429.191	389.319	998.754	1042.58	990.834	597.292	521.141	567.293	526.012	421.378	451.617	949.089	1101.61	965.592	759.947	789.445	784.505	2310022B05Rik	696.852	1.48528	0.145384	10.2162	1.6774e-24	8.37201e-22	696.852	0.637871	0.146518	4.35353	1.33961e-05	0.000694205	696.852	-0.847407	0.138952	-6.09858	1.07017e-09	9.41006e-08	696.852	1.10944	0.145157	7.64304	2.12147e-14	4.63921e-12	696.852	0.740866	0.144448	5.12894	2.91383e-07	1.81618e-05	696.852	-0.368573	0.138969	-2.65219	0.00799716	0.58414	696.852	0.367094	0.151525	2.42266	0.0154074	0.135039	696.852	-0.00874461	0.138734	-0.0630316	0.949741	0.978728	696.852	0.470089	0.139187	3.3774	0.000731736	0.0251989	2310022B05Rik	protein_coding	RIKEN cDNA 2310022B05 gene [Source:MGI Symbol;Acc:MGI:1916801]
ENSMUSG00000055782	Abcd2	1566	1866	1775	1895	995	1477	2214	3157	2134	989	1283	1796	988	510	420	1348	1164	1164	Abcd2	2603.86	2294.76	2424.71	1096.55	1119.06	1106.17	1717.41	1821.97	1731.91	1898.63	2179.95	2174.54	687.968	765.426	601.704	810.45	993.421	754.057	Abcd2	1487.92	-1.1402	0.11199	-10.1812	2.40579e-24	1.16915e-21	1487.92	-0.473484	0.110984	-4.26626	1.9878e-05	0.000946984	1487.92	0.666713	0.11146	5.98166	2.20873e-09	1.77245e-07	1487.92	-1.60668	0.115625	-13.8956	6.73158e-44	2.017e-40	1487.92	-1.29283	0.112842	-11.457	2.17012e-30	3.07723e-27	1487.92	0.313851	0.11578	2.71074	0.00671325	0.539917	1487.92	-0.226282	0.112101	-2.01855	0.0435344	0.234336	1487.92	-0.692766	0.115517	-5.99708	2.00901e-09	4.03068e-07	1487.92	-1.04563	0.111732	-9.35836	8.09811e-21	3.28447e-17	Abcd2	protein_coding	ATP-binding cassette, sub-family D (ALD), member 2 [Source:MGI Symbol;Acc:MGI:1349467]
ENSMUSG00000087410	2310065F04Rik	1158	1972	1851	549	398	737	943	949	977	1169	1628	1700	606	449	286	865	901	1056	2310065F04Rik	1925.46	2425.11	2528.53	317.68	447.624	551.961	731.488	547.688	792.912	2244.19	2766.14	2058.31	421.972	673.875	409.732	520.058	768.962	684.093	2310065F04Rik	1156.43	-2.38647	0.234514	-10.1763	2.53113e-24	1.19852e-21	1156.43	-1.73225	0.233309	-7.42471	1.13024e-13	5.4953e-11	1156.43	0.654219	0.235143	2.78222	0.00539885	0.0310213	1156.43	-2.23418	0.235415	-9.49039	2.30166e-21	1.08893e-18	1156.43	-1.84151	0.233435	-7.88875	3.05235e-15	9.98822e-13	1156.43	0.392669	0.235978	1.66401	0.0961111	0.999989	1156.43	0.0386476	0.232771	0.166033	0.868131	0.956625	1156.43	0.190936	0.237139	0.805164	0.420725	0.671162	1156.43	-0.0706137	0.233972	-0.301804	0.762802	0.932129	2310065F04Rik	lincRNA	RIKEN cDNA 2310065F04 gene [Source:MGI Symbol;Acc:MGI:1921434]
ENSMUSG00000045776	Lrtm1	1886	3336	2780	2037	820	1585	2557	2751	2884	1321	1943	1734	3344	1661	1525	3106	2196	3017	Lrtm1	3135.93	4102.52	3797.57	1178.72	922.241	1187.05	1983.47	1587.66	2340.59	2535.99	3301.36	2099.47	2328.51	2492.89	2184.76	1867.4	1874.19	1954.46	Lrtm1	2270.82	-1.74585	0.172899	-10.0975	5.66619e-24	2.61594e-21	2270.82	-0.901452	0.172141	-5.23672	1.63457e-07	1.62778e-05	2270.82	0.844394	0.172859	4.88486	1.03503e-06	3.03371e-05	2270.82	-0.179226	0.172892	-1.03664	0.299904	0.541332	2270.82	-0.477802	0.172594	-2.76835	0.00563409	0.0462245	2270.82	-0.298575	0.172411	-1.73177	0.0833151	0.999989	2270.82	-0.476728	0.172628	-2.76159	0.00575203	0.0752062	2270.82	1.08989	0.173162	6.29406	3.09263e-10	8.78187e-08	2270.82	-0.0530773	0.172107	-0.308397	0.75778	0.929907	Lrtm1	protein_coding	leucine-rich repeats and transmembrane domains 1 [Source:MGI Symbol;Acc:MGI:2442106]
ENSMUSG00000026100	Mstn	550	679	569	446	144	220	620	606	647	571	695	1015	565	284	292	447	511	632	Mstn	914.509	835.016	777.273	258.079	161.954	164.765	480.936	349.736	525.091	1096.18	1180.88	1228.93	393.423	426.237	418.328	268.747	436.115	409.419	Mstn	573.645	-2.10202	0.210245	-9.99794	1.55595e-23	7.00824e-21	573.645	-0.89949	0.206027	-4.36589	1.26607e-05	0.000664425	573.645	1.20253	0.2101	5.72359	1.04296e-08	6.5806e-07	573.645	-1.50371	0.20771	-7.2395	4.50328e-13	7.49629e-11	573.645	-1.65628	0.205994	-8.04042	8.95302e-16	3.17385e-13	573.645	-0.152563	0.208563	-0.731496	0.464476	0.999989	573.645	0.473532	0.205653	2.30258	0.0213026	0.160218	573.645	1.07183	0.212257	5.04969	4.42517e-07	3.48446e-05	573.645	-0.283256	0.206367	-1.37258	0.169882	0.526192	Mstn	protein_coding	myostatin [Source:MGI Symbol;Acc:MGI:95691]
ENSMUSG00000022441	Efcab6	338	445	270	195	88	103	218	336	269	273	482	537	63	46	44	112	102	142	Efcab6	562.007	547.249	368.829	112.837	98.9722	77.1398	169.103	193.913	218.314	524.092	818.968	650.183	43.8684	69.0384	63.0357	67.3371	87.0523	91.9898	Efcab6	264.663	-2.35166	0.236247	-9.95424	2.41653e-23	1.06252e-20	264.663	-1.3459	0.22935	-5.86832	4.40224e-09	7.7868e-07	264.663	1.00576	0.237474	4.23526	2.28289e-05	0.000383911	264.663	-3.53521	0.25258	-13.9964	1.64003e-44	7.37113e-41	264.663	-3.01968	0.235809	-12.8056	1.52551e-37	5.19162e-34	264.663	0.51553	0.260814	1.97662	0.0480847	0.954599	264.663	0.432756	0.227375	1.90327	0.0570056	0.271163	264.663	-0.75079	0.260595	-2.88105	0.00396348	0.034818	264.663	-1.24102	0.237714	-5.22066	1.78291e-07	4.98705e-05	Efcab6	protein_coding	EF-hand calcium binding domain 6 [Source:MGI Symbol;Acc:MGI:1924877]
ENSMUSG00000032717	Mdfi	0	10	7	504	146	248	271	248	260	4	19	32	234	87	140	220	174	244	Mdfi	0	12.2977	9.56223	291.641	164.204	185.735	210.216	143.126	211.01	7.67901	32.283	38.7446	162.94	130.573	200.568	132.269	148.501	158.067	Mdfi	124.412	4.79224	0.48354	9.91073	3.73914e-23	1.60583e-20	124.412	4.60134	0.483568	9.5154	1.81011e-21	3.32478e-18	124.412	-0.190891	0.332647	-0.573855	0.566066	0.771701	124.412	2.59984	0.388441	6.69301	2.18622e-11	2.4565e-09	124.412	2.42828	0.386202	6.28758	3.22445e-10	4.22056e-08	124.412	-0.171567	0.337243	-0.508734	0.610939	0.999989	124.412	1.81152	0.521201	3.47566	0.000509589	0.0165088	124.412	-0.380871	0.336225	-1.13279	0.257304	0.514719	124.412	-0.361547	0.333675	-1.08353	0.278573	0.656371	Mdfi	protein_coding	MyoD family inhibitor [Source:MGI Symbol;Acc:MGI:107687]
ENSMUSG00000041731	Pgm5	415	442	482	3154	1278	2117	1113	1234	1087	365	421	709	1959	1022	1123	2659	1566	2258	Pgm5	690.038	543.56	658.428	1825.07	1437.35	1585.48	863.358	712.168	882.185	700.709	715.323	858.435	1364.1	1533.85	1608.84	1598.65	1336.51	1462.77	Pgm5	1132.05	1.36128	0.139138	9.78361	1.32398e-22	5.55682e-20	1132.05	0.378528	0.140074	2.70235	0.00688512	0.0635881	1132.05	-0.982747	0.135683	-7.24298	4.38942e-13	1.11633e-10	1132.05	0.981343	0.139529	7.03328	2.01737e-12	3.04775e-10	1132.05	0.948307	0.13872	6.83614	8.13552e-12	1.4727e-09	1132.05	-0.0330364	0.135415	-0.243964	0.807259	0.999989	1132.05	0.271553	0.143081	1.89789	0.0577103	0.27253	1132.05	-0.108379	0.135482	-0.79995	0.42374	0.673917	1132.05	0.841332	0.135615	6.20381	5.51125e-10	4.19651e-07	Pgm5	protein_coding	phosphoglucomutase 5 [Source:MGI Symbol;Acc:MGI:1925668]
ENSMUSG00000003363	Pld3	198	319	231	3002	830	2751	557	923	540	195	212	351	1178	417	542	924	669	985	Pld3	329.223	392.298	315.554	1737.11	933.487	2060.31	432.067	532.683	438.252	374.352	360.21	424.98	820.27	625.848	776.485	555.531	570.961	638.098	Pld3	684.318	2.18991	0.223919	9.77993	1.37305e-22	5.63468e-20	684.318	0.435673	0.225498	1.93205	0.0533536	0.218801	684.318	-1.75424	0.219924	-7.97654	1.50488e-15	6.72356e-13	684.318	0.9385	0.225702	4.15814	3.20853e-05	0.000612345	684.318	0.604014	0.225034	2.6841	0.00727253	0.0555659	684.318	-0.334486	0.221116	-1.51272	0.130351	0.999989	684.318	0.161683	0.229469	0.704596	0.481061	0.75365	684.318	-1.08973	0.220057	-4.95202	7.34457e-07	5.12231e-05	684.318	0.330024	0.220984	1.49343	0.135325	0.470991	Pld3	protein_coding	phospholipase D family, member 3 [Source:MGI Symbol;Acc:MGI:1333782]
ENSMUSG00000030257	Srgap3	41	40	33	730	304	443	222	234	199	14	34	70	540	176	324	521	319	456	Srgap3	68.1725	49.1909	45.0791	422.416	341.904	331.776	172.206	135.046	161.504	26.8765	57.7696	84.7538	376.015	264.147	464.172	313.238	272.252	295.404	Srgap3	215.662	2.76683	0.28435	9.73039	2.23735e-22	8.98199e-20	215.662	1.53812	0.287247	5.35469	8.57026e-08	9.44499e-06	215.662	-1.22871	0.256589	-4.78865	1.67911e-06	4.52073e-05	215.662	2.66376	0.286899	9.28467	1.62211e-20	7.11276e-18	215.662	2.3373	0.285831	8.17719	2.90546e-16	1.12362e-13	215.662	-0.326461	0.254969	-1.2804	0.200406	0.999989	215.662	0.113391	0.313472	0.361727	0.717556	0.890158	215.662	0.0103163	0.254756	0.0404948	0.967699	0.986424	215.662	0.912567	0.256799	3.55362	0.000379974	0.0158778	Srgap3	protein_coding	SLIT-ROBO Rho GTPase activating protein 3 [Source:MGI Symbol;Acc:MGI:2152938]
ENSMUSG00000022257	Laptm4b	496	678	683	821	426	609	845	1004	712	367	418	592	964	490	495	1125	795	975	Laptm4b	824.721	833.786	933.001	475.074	479.115	456.098	655.469	579.43	577.843	704.549	710.226	716.775	671.256	735.409	709.152	676.377	678.496	631.62	Laptm4b	669.355	-0.879346	0.0905305	-9.71326	2.6474e-22	1.0402e-19	669.355	-0.517381	0.088546	-5.84307	5.12461e-09	8.64438e-07	669.355	0.361965	0.0888062	4.07591	4.58356e-05	0.000681392	669.355	-0.0160212	0.0927031	-0.172822	0.862791	0.941903	669.355	-0.102867	0.0903552	-1.13847	0.254922	0.52754	669.355	-0.086846	0.0881631	-0.985061	0.324594	0.999989	669.355	-0.281988	0.0925604	-3.04653	0.00231499	0.0439246	669.355	0.581337	0.0906764	6.41111	1.4446e-10	4.50161e-08	669.355	0.132526	0.0862383	1.53674	0.124357	0.451987	Laptm4b	protein_coding	lysosomal-associated protein transmembrane 4B [Source:MGI Symbol;Acc:MGI:1890494]
ENSMUSG00000020988	L2hgdh	849	986	1015	1023	631	867	1530	2074	1479	674	954	1115	1234	658	597	1701	1238	1554	L2hgdh	1411.67	1212.56	1386.52	591.962	709.675	649.322	1186.83	1196.95	1200.32	1293.91	1620.95	1350.01	859.264	987.549	855.28	1022.68	1056.58	1006.71	L2hgdh	1088.82	-1.04271	0.10762	-9.68887	3.36237e-22	1.2936e-19	1088.82	-0.160973	0.105526	-1.52544	0.12715	0.36338	1088.82	0.881742	0.106135	8.30777	9.75206e-17	5.97079e-14	1088.82	-0.660767	0.108091	-6.11308	9.77256e-10	7.20045e-08	1088.82	-0.466876	0.105998	-4.40458	1.05989e-05	0.000362149	1088.82	0.193891	0.106646	1.81809	0.06905	0.999989	1088.82	0.0896578	0.107236	0.836082	0.403109	0.703034	1088.82	0.471606	0.108472	4.34772	1.37558e-05	0.000502412	1088.82	-0.216245	0.104267	-2.07395	0.0380843	0.254363	L2hgdh	protein_coding	L-2-hydroxyglutarate dehydrogenase [Source:MGI Symbol;Acc:MGI:2384968]
ENSMUSG00000030323	Ift122	214	264	251	1853	868	1548	1153	1029	1038	172	258	415	1450	591	695	1084	918	1041	Ift122	355.827	324.66	342.874	1072.24	976.225	1159.34	894.386	593.858	842.418	330.197	438.369	502.469	1009.67	886.993	995.678	651.726	783.471	674.376	Ift122	713.044	1.65024	0.170489	9.67946	3.68672e-22	1.37306e-19	713.044	1.18703	0.170828	6.94864	3.68818e-12	1.35487e-09	713.044	-0.463214	0.163798	-2.82795	0.00468469	0.0279576	713.044	1.18015	0.170675	6.91461	4.69162e-12	6.24785e-10	713.044	0.7229	0.170165	4.24823	2.15462e-05	0.000645475	713.044	-0.457252	0.164964	-2.77183	0.00557424	0.501885	713.044	0.320996	0.176482	1.81886	0.0689334	0.299465	713.044	-0.149092	0.16447	-0.906499	0.364672	0.624555	713.044	-0.14313	0.164294	-0.871183	0.383654	0.744494	Ift122	protein_coding	intraflagellar transport 122 [Source:MGI Symbol;Acc:MGI:1932386]
ENSMUSG00000031519	Asb5	2574	3571	3453	2963	1919	2619	4923	4778	4531	2145	2122	3035	5776	2617	2901	5282	4281	5043	Asb5	4279.9	4391.52	4716.91	1714.55	2158.27	1961.45	3818.79	2757.49	3677.26	4117.87	3605.5	3674.68	4021.97	3927.68	4156.06	3175.66	3653.64	3266.93	Asb5	3504.23	-1.19981	0.123966	-9.6786	3.71761e-22	1.37306e-19	3504.23	-0.385483	0.123381	-3.12433	0.00178212	0.0259562	3504.23	0.814331	0.123666	6.58491	4.55171e-11	6.60038e-09	3504.23	0.0872857	0.123924	0.704351	0.481214	0.703283	3504.23	-0.174842	0.123669	-1.41379	0.157422	0.40233	3504.23	-0.262128	0.12332	-2.12559	0.0335373	0.91936	3504.23	-0.232678	0.123976	-1.8768	0.060546	0.278984	3504.23	1.05442	0.123913	8.50937	1.74878e-17	3.20158e-14	3504.23	-0.0220377	0.123072	-0.179063	0.857888	0.960733	Asb5	protein_coding	ankyrin repeat and SOCs box-containing 5 [Source:MGI Symbol;Acc:MGI:1923544]
ENSMUSG00000050335	Lgals3	77	63	44	5530	1072	7166	190	267	111	75	24	62	1938	375	599	605	315	736	Lgals3	128.031	77.4757	60.1055	3199.95	1205.66	5366.83	147.384	154.091	90.0851	143.981	40.7785	75.0677	1349.48	562.813	858.145	363.74	268.838	476.792	Lgals3	809.403	5.20518	0.541821	9.60681	7.483e-22	2.70958e-19	809.403	0.564424	0.545185	1.03529	0.300534	0.572432	809.403	-4.64075	0.535035	-8.67373	4.18186e-18	3.29192e-15	809.403	3.42068	0.544125	6.28657	3.24562e-10	2.66437e-08	809.403	2.09973	0.544498	3.85626	0.000115136	0.00251173	809.403	-1.32095	0.533367	-2.47663	0.0132629	0.701704	809.403	-0.0333456	0.553446	-0.0602508	0.951956	0.989821	809.403	-1.81784	0.532297	-3.41509	0.000637598	0.00950944	809.403	1.50196	0.5361	2.80164	0.00508442	0.0829307	Lgals3	protein_coding	lectin, galactose binding, soluble 3 [Source:MGI Symbol;Acc:MGI:96778]
ENSMUSG00000071708	Sms	1440	1736	1541	1781	895	1228	1997	2121	1983	1366	1229	1966	2118	989	975	2251	1746	1918	Sms	2394.35	2134.89	2105.06	1030.58	1006.59	919.686	1549.08	1224.07	1609.36	2622.38	2088.2	2380.37	1474.81	1484.33	1396.81	1353.35	1490.13	1242.51	Sms	1639.25	-1.16527	0.121589	-9.58365	9.36779e-22	3.32683e-19	1639.25	-0.598723	0.120642	-4.96279	6.94878e-07	5.86073e-05	1639.25	0.566547	0.121167	4.67575	2.92886e-06	7.16229e-05	1639.25	-0.702284	0.121706	-5.77031	7.91252e-09	4.74248e-07	1639.25	-0.795563	0.120811	-6.58519	4.54313e-11	6.9432e-09	1639.25	-0.0932793	0.121233	-0.769419	0.441645	0.999989	1639.25	0.0962471	0.121176	0.794275	0.427035	0.718668	1639.25	0.559233	0.122118	4.57946	4.66187e-06	0.000219446	1639.25	-0.100593	0.120276	-0.836351	0.402957	0.757751	Sms	protein_coding	spermine synthase [Source:MGI Symbol;Acc:MGI:109490]
ENSMUSG00000028273	Pdlim5	5265	7390	6445	8155	3876	5216	6789	8083	6550	4265	4379	5237	8274	4592	4206	8963	5710	7964	Pdlim5	8754.34	9088.02	8804.08	4718.91	4359.27	3906.42	5266.25	4664.87	5315.84	8187.74	7440.38	6340.8	5761.38	6891.83	6025.64	5388.77	4873.22	5159.2	Pdlim5	6163.72	-1.03702	0.108408	-9.5659	1.11235e-21	3.87579e-19	6163.72	-0.805671	0.108259	-7.44207	9.91197e-14	5.28564e-11	6163.72	0.23135	0.108351	2.13519	0.0327455	0.117369	6163.72	-0.233919	0.108617	-2.1536	0.0312715	0.129479	6163.72	-0.509698	0.108433	-4.70058	2.59419e-06	0.000116165	6163.72	-0.275779	0.108351	-2.54525	0.0109199	0.652363	6163.72	-0.279235	0.108508	-2.5734	0.0100704	0.105619	6163.72	0.523867	0.108518	4.82749	1.38267e-06	8.47304e-05	6163.72	0.0167379	0.108184	0.154718	0.877044	0.967232	Pdlim5	protein_coding	PDZ and LIM domain 5 [Source:MGI Symbol;Acc:MGI:1927489]
ENSMUSG00000068196	Col8a1	140	101	98	2423	654	1385	354	344	232	75	80	111	564	219	240	545	200	384	Col8a1	232.784	124.207	133.871	1402.08	735.543	1037.27	274.599	198.53	188.286	143.981	135.928	134.395	392.727	328.683	343.831	327.667	170.691	248.761	Col8a1	364.102	2.70227	0.282934	9.5509	1.28578e-21	4.39712e-19	364.102	0.437191	0.285981	1.52874	0.126329	0.362309	364.102	-2.26508	0.276195	-8.20104	2.38315e-16	1.3132e-13	364.102	1.36565	0.289607	4.71553	2.41086e-06	7.26004e-05	364.102	0.854592	0.288913	2.95796	0.00309685	0.0302503	364.102	-0.511056	0.27888	-1.83253	0.0668726	0.999989	364.102	-0.238316	0.295907	-0.805373	0.420604	0.714692	364.102	-1.57494	0.276338	-5.69933	1.20278e-08	1.74414e-06	364.102	0.179086	0.278738	0.642486	0.520557	0.828062	Col8a1	protein_coding	collagen, type VIII, alpha 1 [Source:MGI Symbol;Acc:MGI:88463]
ENSMUSG00000029467	Atp2a2	913	1059	864	8917	2611	6954	2656	2862	1932	690	732	1034	4228	1912	2211	3917	2429	3734	Atp2a2	1518.08	1302.33	1180.25	5159.84	2936.55	5208.06	2060.27	1651.72	1567.97	1324.63	1243.74	1251.94	2944.06	2869.6	3167.54	2354.99	2073.04	2418.94	Atp2a2	2346.31	1.73497	0.18184	9.5412	1.41191e-21	4.74067e-19	2346.31	0.400845	0.18227	2.19918	0.0278648	0.150396	2346.31	-1.33412	0.180587	-7.38771	1.49384e-13	4.18553e-11	2346.31	1.23342	0.182634	6.75349	1.44332e-11	1.68493e-09	2346.31	0.842224	0.182451	4.61617	3.90881e-06	0.00016183	2346.31	-0.391194	0.180811	-2.16356	0.0304983	0.905337	2346.31	-0.0661603	0.183885	-0.359792	0.719002	0.890872	2346.31	-0.56771	0.180575	-3.1439	0.00166711	0.018894	2346.31	0.375219	0.180823	2.07506	0.0379805	0.254137	Atp2a2	protein_coding	ATPase, Ca++ transporting, cardiac muscle, slow twitch 2 [Source:MGI Symbol;Acc:MGI:88110]
ENSMUSG00000001175	Calm1	10589	13492	10822	15378	7317	11153	19264	21996	19766	8793	9591	13110	19676	9060	9793	18716	15926	19131	Calm1	17606.8	16592.1	14783.2	8898.52	8229.31	8352.81	14943.2	12694.4	16041.6	16880.4	16296.1	15873.2	13700.9	13597.6	14029.7	11252.5	13592.1	12393.4	Calm1	13653.2	-0.942607	0.0991077	-9.51094	1.88953e-21	6.23105e-19	13653.2	-0.165358	0.0989445	-1.67122	0.0946779	0.306209	13653.2	0.777249	0.0989768	7.85284	4.0672e-15	1.5636e-12	13653.2	-0.247044	0.0991185	-2.49241	0.0126878	0.0695797	13653.2	-0.397511	0.099009	-4.0149	5.94707e-05	0.00147515	13653.2	-0.150467	0.0989715	-1.52031	0.128434	0.999989	13653.2	0.00198755	0.0991157	0.0200529	0.984001	0.999682	13653.2	0.69755	0.0991105	7.03811	1.94872e-12	1.1892e-09	13653.2	-0.230166	0.0988376	-2.32872	0.0198737	0.179777	Calm1	protein_coding	calmodulin 1 [Source:MGI Symbol;Acc:MGI:88251]
ENSMUSG00000001473	Tubb6	137	323	193	4793	1667	1984	458	490	367	174	80	221	1735	646	936	1166	641	1355	Tubb6	227.796	397.217	263.644	2773.48	1874.85	1485.88	355.272	282.79	297.849	334.037	135.928	267.58	1208.12	969.539	1340.94	701.027	547.064	877.79	Tubb6	796.711	2.78465	0.29381	9.47773	2.59866e-21	8.4192e-19	796.711	0.0714325	0.296059	0.241278	0.80934	0.913946	796.711	-2.71322	0.290885	-9.32747	1.08424e-20	1.28025e-17	796.711	2.25541	0.296611	7.60393	2.87273e-14	6.07599e-12	796.711	1.52876	0.296563	5.15492	2.53733e-07	1.61102e-05	796.711	-0.726653	0.290057	-2.50521	0.0122379	0.696117	796.711	-0.272766	0.300962	-0.906315	0.364769	0.673535	796.711	-0.802005	0.289352	-2.77173	0.00557598	0.0443113	796.711	1.18456	0.291586	4.06247	4.85554e-05	0.00394788	Tubb6	protein_coding	tubulin, beta 6 class V [Source:MGI Symbol;Acc:MGI:1915201]
ENSMUSG00000029217	Tec	33	45	33	397	184	288	207	388	198	70	50	106	315	128	134	346	276	321	Tec	54.8705	55.3398	45.0791	229.725	206.942	215.692	160.571	223.923	160.692	134.383	84.9552	128.342	219.342	192.107	191.972	208.023	235.553	207.949	Tec	164.192	2.0745	0.220693	9.39996	5.45832e-21	1.73791e-18	164.192	1.81869	0.221061	8.22709	1.91813e-16	1.50993e-13	164.192	-0.255816	0.180478	-1.41744	0.156355	0.352909	164.192	0.799098	0.202004	3.95585	7.62621e-05	0.00126714	164.192	0.901115	0.197429	4.56424	5.01296e-06	0.000197913	164.192	0.102018	0.1832	0.556863	0.577621	0.999989	164.192	1.1671	0.23582	4.94911	7.45553e-07	0.000113415	164.192	-0.108306	0.184119	-0.588239	0.556372	0.774619	164.192	0.249528	0.179541	1.38981	0.164587	0.518461	Tec	protein_coding	tec protein tyrosine kinase [Source:MGI Symbol;Acc:MGI:98662]
ENSMUSG00000027797	Dclk1	163	115	68	5475	1109	1451	214	217	159	41	51	53	948	365	505	587	311	589	Dclk1	271.027	141.424	92.8903	3168.12	1247.27	1086.7	166.001	125.235	129.041	78.7098	86.6543	64.1708	660.115	547.805	723.478	352.918	265.424	381.563	Dclk1	532.697	3.45101	0.368042	9.37667	6.8086e-21	2.13109e-18	532.697	-0.260885	0.372447	-0.700463	0.483638	0.723074	532.697	-3.71189	0.364916	-10.1719	2.64673e-24	7.29218e-21	532.697	3.07793	0.380972	8.07916	6.52164e-16	1.83197e-13	532.697	2.1286	0.381177	5.58428	2.34668e-08	2.01672e-06	532.697	-0.949334	0.363377	-2.61253	0.00898744	0.604928	532.697	-1.13771	0.386911	-2.94051	0.00327675	0.0542321	532.697	-1.51079	0.361793	-4.17584	2.96886e-05	0.000900247	532.697	1.25177	0.366486	3.41559	0.000636432	0.0232124	Dclk1	protein_coding	doublecortin-like kinase 1 [Source:MGI Symbol;Acc:MGI:1330861]
ENSMUSG00000022905	Kpna1	4385	5005	5012	6087	3344	4963	7328	8614	7086	3567	3958	5314	6841	3114	3454	7994	5727	6175	Kpna1	7291.13	6155.01	6846.56	3522.26	3760.94	3716.94	5684.35	4971.33	5750.84	6847.75	6725.06	6434.03	4763.55	4673.6	4948.3	4806.18	4887.73	4000.26	Kpna1	5321.43	-0.883381	0.094354	-9.36241	7.79351e-21	2.39871e-18	5321.43	-0.306576	0.0940207	-3.26073	0.00111125	0.0186498	5321.43	0.576805	0.0940671	6.13184	8.68673e-10	7.93372e-08	5321.43	-0.475672	0.0945757	-5.02954	4.91655e-07	1.77489e-05	5321.43	-0.54687	0.0942157	-5.80445	6.45764e-09	6.13873e-07	5321.43	-0.0711981	0.0942536	-0.755389	0.450016	0.999989	5321.43	-0.0203352	0.0944229	-0.215363	0.829485	0.941566	5321.43	0.387373	0.0945069	4.09889	4.15136e-05	0.00116477	5321.43	-0.260629	0.0938126	-2.77819	0.00546625	0.0868139	Kpna1	protein_coding	karyopherin (importin) alpha 1 [Source:MGI Symbol;Acc:MGI:103560]
ENSMUSG00000069833	Ahnak	20210	26489	21251	104764	61166	90424	54833	65705	53070	17392	17108	31522	89931	35268	41052	88434	60499	93490	Ahnak	33604	32575.5	29029.6	60622	68792.4	67721.2	42534.1	37919.8	43070.4	33388.3	29068.3	38165.9	62621.1	52931.4	58812.3	53168.6	51633.1	60564.3	Ahnak	47567.9	1.05002	0.113221	9.27402	1.79265e-20	5.42702e-18	47567.9	0.375626	0.113237	3.31717	0.000909349	0.0160432	47567.9	-0.67439	0.113138	-5.96078	2.51034e-09	1.96675e-07	47567.9	0.793108	0.113257	7.00273	2.5102e-12	3.66897e-10	47567.9	0.716615	0.113232	6.32873	2.47188e-10	3.28606e-08	47567.9	-0.0764924	0.113149	-0.676033	0.49902	0.999989	47567.9	0.0799102	0.11333	0.70511	0.480742	0.753611	47567.9	-0.176998	0.113148	-1.56431	0.117746	0.327915	47567.9	0.4209	0.113139	3.72021	0.000199057	0.0104133	Ahnak	protein_coding	AHNAK nucleoprotein (desmoyokin) [Source:MGI Symbol;Acc:MGI:1316648]
ENSMUSG00000028278	Rragd	6350	7470	7104	7631	4819	6375	10955	12328	11412	5770	6016	9862	10764	5118	5049	11896	9318	11456	Rragd	10558.4	9186.4	9704.3	4415.7	5419.85	4774.43	8497.83	7114.76	9261.73	11077	10221.8	11940.6	7495.23	7681.27	7233.35	7152.16	7952.48	7421.37	Rragd	8172.7	-1.01176	0.109372	-9.25066	2.23112e-20	6.6455e-18	8172.7	-0.24361	0.109115	-2.23259	0.0255758	0.143007	8172.7	0.768149	0.109189	7.03505	1.99187e-12	4.33259e-10	8172.7	-0.568948	0.109355	-5.20278	1.96324e-07	7.86084e-06	8172.7	-0.561601	0.109137	-5.14581	2.66366e-07	1.6787e-05	8172.7	0.00734748	0.10919	0.0672908	0.94635	0.999989	8172.7	0.175038	0.1093	1.60145	0.109278	0.380592	8172.7	0.61785	0.109426	5.64628	1.63952e-08	2.30889e-06	8172.7	-0.142952	0.108952	-1.31206	0.1895	0.555094	Rragd	protein_coding	Ras-related GTP binding D [Source:MGI Symbol;Acc:MGI:1098604]
ENSMUSG00000028763	Hspg2	12200	17946	14233	60943	31429	55378	31280	34603	27123	7235	8789	10934	31384	15384	15948	32196	21536	31295	Hspg2	20285.5	22069.5	19442.8	35264.8	35347.7	41474.2	24264	19970.1	22012.4	13889.4	14933.4	13238.5	21853.4	23088.8	22847.6	19357	18380	20273.4	Hspg2	22666.3	0.858959	0.0934987	9.18686	4.04476e-20	1.18563e-17	22666.3	0.100174	0.0935388	1.07094	0.284198	0.555621	22666.3	-0.758785	0.0933642	-8.12715	4.39484e-16	2.34358e-13	22666.3	0.688622	0.0937858	7.3425	2.0964e-13	3.69501e-11	22666.3	0.463991	0.0937219	4.95072	7.39382e-07	4.09815e-05	22666.3	-0.224631	0.0934949	-2.4026	0.0162789	0.757343	22666.3	-0.555246	0.0938427	-5.91677	3.28317e-09	1.30536e-06	22666.3	-0.725583	0.0934416	-7.7651	8.15806e-15	8.5345e-12	22666.3	-0.191429	0.0934176	-2.04918	0.0404449	0.261855	Hspg2	protein_coding	perlecan (heparan sulfate proteoglycan 2) [Source:MGI Symbol;Acc:MGI:96257]
ENSMUSG00000030681	Mvp	418	481	516	2393	1550	2229	1161	1861	1022	389	461	754	2178	794	1042	2253	1604	2113	Mvp	695.027	591.521	704.873	1384.72	1743.26	1669.36	900.592	1074.02	829.433	746.783	783.287	912.92	1516.59	1191.66	1492.8	1354.56	1368.94	1368.83	Mvp	1129.4	1.26856	0.138687	9.14692	5.85775e-20	1.69023e-17	1129.4	0.496446	0.139336	3.56294	0.000366721	0.00818499	1129.4	-0.772111	0.135229	-5.70967	1.13197e-08	7.08812e-07	1129.4	0.780765	0.139125	5.61196	2.00051e-08	1.09985e-06	1129.4	0.741067	0.138264	5.35982	8.33071e-08	6.00658e-06	1129.4	-0.039698	0.135461	-0.293058	0.769478	0.999989	1129.4	0.299458	0.142276	2.10477	0.0353111	0.209001	1129.4	-0.188335	0.135453	-1.39041	0.164406	0.397604	1129.4	0.544078	0.135237	4.02315	5.74252e-05	0.00442174	Mvp	protein_coding	major vault protein [Source:MGI Symbol;Acc:MGI:1925638]
ENSMUSG00000027782	Kpna4	4080	4810	4756	5054	3085	4420	6457	8205	6712	3026	3926	5216	6338	3530	3451	7782	5323	5914	Kpna4	6783.99	5915.21	6496.85	2924.51	3469.65	3310.27	5008.72	4735.28	5447.31	5809.17	6670.68	6315.37	4413.3	5297.95	4944	4678.72	4542.94	3831.18	Kpna4	5033.06	-0.984604	0.108787	-9.05072	1.42031e-19	4.0352e-17	5033.06	-0.337491	0.108437	-3.11233	0.00185618	0.0266128	5033.06	0.647114	0.108534	5.96231	2.48702e-09	1.95775e-07	5033.06	-0.360019	0.108882	-3.30649	0.000944727	0.00944621	5033.06	-0.526253	0.108608	-4.84546	1.26322e-06	6.35943e-05	5033.06	-0.166234	0.108577	-1.53102	0.125763	0.999989	5033.06	-0.0300166	0.108802	-0.275884	0.782637	0.920372	5033.06	0.594569	0.108868	5.46136	4.72504e-08	5.76691e-06	5033.06	-0.218779	0.108242	-2.0212	0.043259	0.270982	Kpna4	protein_coding	karyopherin (importin) alpha 4 [Source:MGI Symbol;Acc:MGI:1100848]
ENSMUSG00000089672	Gp49a	2	17	11	734	131	579	60	100	47	4	6	7	326	60	92	225	86	178	Gp49a	3.32549	20.9061	15.0264	424.731	147.334	433.63	46.5422	57.7122	38.1442	7.67901	10.1946	8.47538	227.002	90.0501	131.802	135.275	73.397	115.311	Gp49a	110.363	4.63861	0.513303	9.03678	1.61352e-19	4.51469e-17	110.363	1.81914	0.521817	3.48617	0.000489991	0.0101377	110.363	-2.81947	0.44882	-6.28195	3.34342e-10	3.47611e-08	110.363	4.09869	0.56507	7.25343	4.06358e-13	6.82757e-11	110.363	3.62168	0.564134	6.41989	1.3637e-10	1.88656e-08	110.363	-0.477013	0.44642	-1.06853	0.285281	0.999989	110.363	-0.617496	0.621528	-0.993513	0.32046	0.637081	110.363	-1.15741	0.443268	-2.61109	0.00902545	0.0611693	110.363	1.18504	0.451932	2.62216	0.00873741	0.114928	Gp49a	protein_coding	glycoprotein 49 A [Source:MGI Symbol;Acc:MGI:102702]
ENSMUSG00000002808	Epdr1	2401	3312	2774	3431	2228	2884	3773	4277	3445	1648	1829	2601	3425	1774	1730	4492	3323	4210	Epdr1	3992.25	4073.01	3789.38	1985.36	2505.8	2159.91	2926.73	2468.35	2795.89	3163.75	3107.66	3149.21	2384.91	2662.48	2478.45	2700.7	2836.03	2727.3	Epdr1	2883.73	-0.836131	0.0929179	-8.9986	2.28606e-19	6.30099e-17	2883.73	-0.533945	0.0925307	-5.77046	7.90549e-09	1.24463e-06	2883.73	0.302186	0.0925633	3.26464	0.00109602	0.00899622	2883.73	-0.325207	0.0938987	-3.46338	0.00053343	0.00606195	2883.73	-0.189171	0.0930632	-2.03272	0.0420811	0.182806	2883.73	0.136036	0.0929441	1.46363	0.143295	0.999989	2883.73	-0.331584	0.0934526	-3.54815	0.00038794	0.013984	2883.73	0.179339	0.0933665	1.92081	0.0547554	0.204006	2883.73	0.0131891	0.0921374	0.143146	0.886175	0.970778	Epdr1	protein_coding	ependymin related protein 1 (zebrafish) [Source:MGI Symbol;Acc:MGI:2145369]
ENSMUSG00000020649	Rrm2	16	38	23	767	175	358	252	213	167	12	6	18	373	113	178	253	155	187	Rrm2	26.6039	46.7314	31.4188	443.827	196.82	268.117	195.477	122.927	135.534	23.037	10.1946	21.7938	259.729	169.594	255.008	152.11	132.285	121.142	Rrm2	145.13	3.10687	0.347508	8.94044	3.87618e-19	1.03741e-16	145.13	2.09907	0.349583	6.00449	1.91929e-09	3.73267e-07	145.13	-1.0078	0.310358	-3.24722	0.00116538	0.00942007	145.13	3.63096	0.392534	9.25005	2.24397e-20	9.60525e-18	145.13	2.87304	0.392463	7.32054	2.46974e-13	6.18017e-11	145.13	-0.757923	0.313672	-2.41629	0.0156795	0.741303	145.13	-0.934584	0.422118	-2.21403	0.0268264	0.180154	145.13	-0.410495	0.310904	-1.32033	0.186725	0.428782	145.13	-0.160616	0.313132	-0.512935	0.607997	0.868857	Rrm2	protein_coding	ribonucleotide reductase M2 [Source:MGI Symbol;Acc:MGI:98181]
ENSMUSG00000001750	Tcirg1	171	145	169	2754	627	1844	441	739	355	66	107	142	930	314	343	585	383	651	Tcirg1	284.329	178.317	230.86	1593.61	705.177	1381.03	342.085	426.493	288.11	126.704	181.804	171.929	647.581	471.262	491.392	351.716	326.873	421.728	Tcirg1	478.944	2.41305	0.269876	8.94132	3.84538e-19	1.03741e-16	478.944	0.612607	0.271644	2.25518	0.0241218	0.137266	478.944	-1.80044	0.264553	-6.80561	1.0062e-11	1.7509e-09	478.944	1.74356	0.276725	6.30068	2.96337e-10	2.5249e-08	478.944	1.19191	0.276308	4.3137	1.60544e-05	0.000501251	478.944	-0.551647	0.266433	-2.07049	0.0384068	0.934406	478.944	-0.521707	0.281577	-1.8528	0.0639108	0.28646	478.944	-1.1912	0.264809	-4.49833	6.84908e-06	0.000295034	478.944	0.0575964	0.266178	0.216383	0.828689	0.951665	Tcirg1	protein_coding	T cell, immune regulator 1, ATPase, H+ transporting, lysosomal V0 protein A3 [Source:MGI Symbol;Acc:MGI:1350931]
ENSMUSG00000031382	Asb11	1665	2316	2294	2316	1522	1959	3229	3741	3196	1363	1674	2026	3380	1706	1659	4726	3411	4058	Asb11	2768.47	2848.15	3133.68	1340.16	1711.77	1467.15	2504.75	2159.01	2593.8	2616.62	2844.3	2453.02	2353.57	2560.42	2376.73	2841.38	2911.13	2628.84	Asb11	2450.72	-0.956197	0.107525	-8.89281	5.95826e-19	1.57187e-16	2450.72	-0.270669	0.106739	-2.53581	0.0112186	0.0858587	2450.72	0.685528	0.106916	6.41181	1.43804e-10	1.71023e-08	2450.72	-0.118265	0.107774	-1.09734	0.272492	0.512792	2450.72	0.0833336	0.106984	0.778938	0.436016	0.693453	2450.72	0.201599	0.106614	1.89092	0.0586356	0.979209	2450.72	-0.145883	0.107744	-1.35397	0.175746	0.4762	2450.72	0.69205	0.107554	6.43441	1.23955e-10	4.21668e-08	2450.72	0.20812	0.105971	1.96394	0.0495369	0.288548	Asb11	protein_coding	ankyrin repeat and SOCS box-containing 11 [Source:MGI Symbol;Acc:MGI:1916104]
ENSMUSG00000001020	S100a4	84	44	42	1699	455	1135	148	127	124	35	19	46	1049	275	364	596	265	624	S100a4	139.67	54.11	57.3734	983.131	511.731	850.035	114.804	73.2944	100.636	67.1913	32.283	55.6954	730.444	412.73	521.477	358.329	226.165	404.237	S100a4	316.296	3.23766	0.365857	8.84952	8.78948e-19	2.28613e-16	316.296	0.212136	0.371926	0.570373	0.568425	0.778481	316.296	-3.02552	0.356664	-8.48284	2.19772e-17	1.51377e-14	316.296	3.42748	0.379755	9.0255	1.78876e-19	7.30871e-17	316.296	2.6746	0.379711	7.04377	1.87103e-12	3.79018e-10	316.296	-0.752883	0.352511	-2.13578	0.0326977	0.918749	316.296	-0.682902	0.39313	-1.73709	0.0823709	0.328773	316.296	-0.493082	0.351447	-1.40301	0.160615	0.392652	316.296	1.77956	0.357713	4.97483	6.53058e-07	0.000138267	S100a4	protein_coding	S100 calcium binding protein A4 [Source:MGI Symbol;Acc:MGI:1330282]
ENSMUSG00000015733	Capza2	4129	4745	4464	6522	3108	4781	8052	9255	8120	3092	3612	4973	7463	3670	3568	8514	6143	7308	Capza2	6865.47	5835.27	6097.97	3773.97	3495.52	3580.63	6245.96	5341.26	6590.01	5935.87	6137.17	6021.15	5196.67	5508.06	5111.62	5118.82	5242.77	4734.24	Capza2	5379.58	-0.791964	0.0896145	-8.83746	9.79203e-19	2.51152e-16	5379.58	-0.0483746	0.0892024	-0.542301	0.587611	0.790072	5379.58	0.74359	0.0891977	8.33642	7.65722e-17	4.86852e-14	5379.58	-0.194361	0.0897826	-2.16479	0.0304037	0.126968	5379.58	-0.261543	0.0894362	-2.92436	0.00345166	0.0327571	5379.58	-0.0671829	0.0892894	-0.752417	0.4518	0.999989	5379.58	-0.0545716	0.089774	-0.607878	0.543268	0.798717	5379.58	0.543032	0.0896231	6.05906	1.36916e-09	2.86468e-07	5379.58	-0.267741	0.0888624	-3.01298	0.00258698	0.0552292	Capza2	protein_coding	capping protein (actin filament) muscle Z-line, alpha 2 [Source:MGI Symbol;Acc:MGI:106222]
ENSMUSG00000036902	Neto2	161	198	227	108	52	96	222	196	173	248	296	278	35	31	29	86	64	81	Neto2	267.702	243.495	310.09	62.4945	58.4835	71.8973	172.206	113.116	140.403	476.098	502.935	336.594	24.3713	46.5259	41.5463	51.7052	54.6211	52.4731	Neto2	168.153	-2.08542	0.236562	-8.81555	1.19102e-18	3.01295e-16	168.153	-0.951306	0.225574	-4.21726	2.47288e-05	0.00109773	168.153	1.13412	0.236427	4.79691	1.61131e-06	4.37393e-05	168.153	-3.60858	0.261725	-13.7877	3.02236e-43	7.76228e-40	168.153	-3.04779	0.235463	-12.9438	2.54742e-38	1.08367e-34	168.153	0.560796	0.274017	2.04657	0.0407	0.934406	168.153	0.676027	0.223389	3.02623	0.00247623	0.0456954	168.153	-0.847134	0.273055	-3.10244	0.00191935	0.0208382	168.153	-1.42046	0.237538	-5.97992	2.23248e-09	1.33036e-06	Neto2	protein_coding	neuropilin (NRP) and tolloid (TLL)-like 2 [Source:MGI Symbol;Acc:MGI:1921763]
ENSMUSG00000057469	E2f6	2346	2929	2994	2684	1920	2556	3224	4130	3517	2209	2472	3312	3097	1632	1742	4147	3206	3714	E2f6	3900.8	3602	4089.9	1553.1	2159.39	1914.26	2500.87	2383.51	2854.32	4240.73	4200.19	4010.07	2156.52	2449.36	2495.64	2493.27	2736.17	2405.99	E2f6	2897.01	-1.04486	0.118568	-8.81232	1.22577e-18	3.05895e-16	2897.01	-0.583258	0.118113	-4.93815	7.88687e-07	6.48646e-05	2897.01	0.461605	0.118312	3.90159	9.5561e-05	0.00123808	2897.01	-0.811179	0.118845	-6.82555	8.7592e-12	1.08602e-09	2897.01	-0.705541	0.118159	-5.97109	2.3567e-09	2.50635e-07	2897.01	0.105638	0.118517	0.891334	0.37275	0.999989	2897.01	0.102947	0.118429	0.869272	0.384699	0.68806	2897.01	0.336631	0.118983	2.82923	0.00466609	0.0391782	2897.01	-0.0193363	0.117842	-0.164086	0.869664	0.964461	E2f6	protein_coding	E2F transcription factor 6 [Source:MGI Symbol;Acc:MGI:1354159]
ENSMUSG00000051790	Nlgn2	128	118	112	902	370	601	311	354	273	109	102	174	492	260	263	527	298	450	Nlgn2	212.831	145.113	152.996	521.945	416.133	450.107	241.244	204.301	221.561	209.253	173.309	210.674	342.591	390.217	376.782	316.845	254.329	291.517	Nlgn2	285.097	1.4571	0.165449	8.80693	1.28619e-18	3.16694e-16	285.097	0.394169	0.168543	2.33869	0.0193514	0.1187	285.097	-1.06293	0.154352	-6.88642	5.72137e-12	1.0627e-09	285.097	0.896581	0.167847	5.34166	9.21006e-08	4.13946e-06	285.097	0.540597	0.166184	3.253	0.00114192	0.01448	285.097	-0.355983	0.155838	-2.28431	0.0223533	0.822341	285.097	0.229228	0.178129	1.28687	0.19814	0.504758	285.097	-0.33129	0.154325	-2.14671	0.0318165	0.143536	285.097	0.375656	0.155865	2.41014	0.0159465	0.158379	Nlgn2	protein_coding	neuroligin 2 [Source:MGI Symbol;Acc:MGI:2681835]
ENSMUSG00000025875	Tspan17	111	162	103	667	419	631	383	532	391	128	105	164	442	185	198	466	329	454	Tspan17	184.564	199.223	140.701	385.961	471.242	472.575	297.094	307.029	317.327	245.728	178.406	198.566	307.775	277.654	283.661	280.17	280.786	294.108	Tspan17	284.587	1.33786	0.152079	8.7971	1.40394e-18	3.41138e-16	284.587	0.812201	0.153242	5.30013	1.1572e-07	1.1956e-05	284.587	-0.525657	0.138413	-3.79773	0.000146025	0.00174797	284.587	0.493441	0.156241	3.15821	0.00158744	0.0142339	284.587	0.46487	0.152628	3.04577	0.00232083	0.0244477	284.587	-0.0285704	0.144145	-0.198206	0.842884	0.999989	284.587	0.239852	0.164896	1.45456	0.145791	0.437328	284.587	-0.604565	0.142648	-4.23816	2.25364e-05	0.000727023	284.587	-0.107479	0.139955	-0.767949	0.442517	0.780886	Tspan17	protein_coding	tetraspanin 17 [Source:MGI Symbol;Acc:MGI:1921507]
ENSMUSG00000039661	Dusp26	1287	1939	1351	134	320	378	390	474	353	1156	909	1567	122	59	85	135	130	243	Dusp26	2139.95	2384.53	1845.51	77.5394	359.899	283.095	302.524	273.556	286.487	2219.23	1544.49	1897.28	84.9515	88.5493	121.774	81.1652	110.949	157.419	Dusp26	792.161	-3.15068	0.358219	-8.79539	1.42557e-18	3.41896e-16	792.161	-2.88479	0.357346	-8.07282	6.86917e-16	5.16156e-13	792.161	0.265888	0.359997	0.738585	0.460159	0.691003	792.161	-4.26547	0.366803	-11.6288	2.94296e-31	3.11226e-28	792.161	-4.01765	0.360904	-11.1322	8.74561e-29	1.06297e-25	792.161	0.247825	0.371646	0.66683	0.50488	0.999989	792.161	-0.170371	0.355735	-0.478926	0.631991	0.847588	792.161	-1.28517	0.369213	-3.48083	0.000499861	0.00801858	792.161	-1.30323	0.362491	-3.59521	0.000324132	0.0142847	Dusp26	protein_coding	dual specificity phosphatase 26 (putative) [Source:MGI Symbol;Acc:MGI:1914209]
ENSMUSG00000039153	Runx2	43	22	16	594	173	340	134	169	122	15	24	32	283	134	128	244	152	196	Runx2	71.498	27.055	21.8565	343.72	194.57	254.636	103.944	97.5336	99.0125	28.7963	40.7785	38.7446	197.06	201.112	183.377	146.699	129.725	126.972	Runx2	128.172	2.76207	0.314098	8.79367	1.44748e-18	3.427e-16	128.172	1.35684	0.318613	4.25859	2.05725e-05	0.000965215	128.172	-1.40523	0.28039	-5.0117	5.39524e-07	1.85039e-05	128.172	2.41422	0.325565	7.41547	1.21199e-13	2.2463e-11	128.172	1.88681	0.32452	5.81414	6.09458e-09	5.85906e-07	128.172	-0.527413	0.281772	-1.87177	0.0612384	0.986082	128.172	-0.103964	0.355994	-0.292039	0.770257	0.914853	128.172	-0.451819	0.279139	-1.61862	0.105529	0.307947	128.172	0.425999	0.283012	1.50523	0.132264	0.465577	Runx2	protein_coding	runt related transcription factor 2 [Source:MGI Symbol;Acc:MGI:99829]
ENSMUSG00000026062	Slc9a2	1030	1171	1248	986	720	1001	1017	1099	962	563	686	1008	1299	546	551	1310	992	1308	Slc9a2	1712.63	1440.06	1704.81	570.551	809.772	749.679	788.89	634.257	780.738	1080.82	1165.59	1220.46	904.525	819.456	789.379	787.603	846.626	847.343	Slc9a2	980.732	-1.19299	0.135768	-8.78697	1.53646e-18	3.59163e-16	980.732	-1.1409	0.135344	-8.42961	3.46811e-17	3.82209e-14	980.732	0.0520888	0.136037	0.382902	0.701793	0.855524	980.732	-0.462715	0.137775	-3.35849	0.000783707	0.00812074	980.732	-0.483961	0.136303	-3.55063	0.000384312	0.00648756	980.732	-0.0212461	0.136406	-0.155756	0.876225	0.999989	980.732	-0.484582	0.13638	-3.55319	0.000380593	0.0137564	980.732	0.245692	0.13717	1.79116	0.0732683	0.245839	980.732	0.172357	0.135267	1.2742	0.202593	0.570875	Slc9a2	protein_coding	solute carrier family 9 (sodium/hydrogen exchanger), member 2 [Source:MGI Symbol;Acc:MGI:105075]
ENSMUSG00000042529	Kcnj12	1140	1808	1363	1698	889	1390	2080	2510	2266	759	902	1290	1941	1059	895	2372	1857	2408	Kcnj12	1895.53	2223.43	1861.9	982.552	999.844	1041.01	1613.46	1448.58	1839.04	1457.09	1532.59	1561.89	1351.56	1589.38	1282.2	1426.1	1584.86	1559.94	Kcnj12	1513.94	-0.985065	0.112347	-8.76803	1.81819e-18	4.19707e-16	1513.94	-0.288973	0.111217	-2.59828	0.00936929	0.0767511	1513.94	0.696092	0.111513	6.24226	4.31294e-10	4.4284e-08	1513.94	-0.11026	0.113554	-0.970985	0.331556	0.57232	1513.94	0.00492985	0.112346	0.0438809	0.964999	0.986827	1513.94	0.115189	0.111716	1.03109	0.302498	0.999989	1513.94	-0.394014	0.113119	-3.48317	0.000495509	0.016233	1513.94	0.480792	0.112786	4.26289	2.01804e-05	0.000682593	1513.94	-0.100111	0.110431	-0.906544	0.364648	0.73016	Kcnj12	protein_coding	potassium inwardly-rectifying channel, subfamily J, member 12 [Source:MGI Symbol;Acc:MGI:108495]
ENSMUSG00000020593	Lpin1	10100	16442	16394	14638	9812	12390	14942	18156	14746	7860	8078	10704	14779	6529	7642	16009	12247	14909	Lpin1	16793.7	20219.9	22394.7	8470.32	11035.4	9279.24	11590.6	10478.2	11967.5	15089.2	13725.4	12960.1	10291	9798.95	10948.2	9624.99	10452.3	9658.28	Lpin1	12487.7	-1.04584	0.119624	-8.74268	2.2765e-18	5.19013e-16	12487.7	-0.803775	0.119562	-6.72269	1.78399e-11	6.01859e-09	12487.7	0.24206	0.119601	2.0239	0.0429804	0.144335	12487.7	-0.428417	0.119843	-3.57481	0.000350477	0.00435143	12487.7	-0.490326	0.119709	-4.09597	4.20412e-05	0.00111603	12487.7	-0.0619092	0.119713	-0.517146	0.605054	0.999989	12487.7	-0.508325	0.119712	-4.24622	2.17406e-05	0.00167547	12487.7	0.109093	0.119755	0.910972	0.36231	0.622738	12487.7	-0.194876	0.119559	-1.62996	0.103111	0.415716	Lpin1	protein_coding	lipin 1 [Source:MGI Symbol;Acc:MGI:1891340]
ENSMUSG00000021763	BC067074	48	48	63	627	251	328	267	234	254	32	37	55	483	281	265	656	385	560	BC067074	79.8117	59.0291	86.0601	362.815	282.296	245.649	207.113	135.046	206.141	61.432	62.8669	66.5923	336.324	421.735	379.647	394.403	328.58	362.777	BC067074	226.573	1.99581	0.228431	8.73704	2.39296e-18	5.38912e-16	226.573	1.2877	0.230281	5.59187	2.24633e-08	3.04378e-06	226.573	-0.708109	0.20447	-3.46314	0.000533904	0.00507239	226.573	2.56678	0.237846	10.7918	3.76435e-27	2.94241e-24	226.573	2.50436	0.236037	10.61	2.67633e-26	2.39686e-23	226.573	-0.0624206	0.201775	-0.309358	0.757049	0.999989	226.573	-0.225017	0.259782	-0.866176	0.386394	0.689611	226.573	0.345957	0.203138	1.70307	0.0885555	0.275427	226.573	0.991646	0.203116	4.88217	1.04927e-06	0.000199741	BC067074	protein_coding	cDNA sequence BC067074 [Source:MGI Symbol;Acc:MGI:3040697]
ENSMUSG00000038545	Cul7	160	222	154	1877	567	991	457	642	388	108	139	155	605	299	229	581	374	561	Cul7	266.039	273.01	210.369	1086.13	637.696	742.189	354.496	370.512	314.892	207.333	236.176	187.669	421.276	448.75	328.072	349.311	319.192	363.425	Cul7	395.363	1.72186	0.197117	8.7352	2.43229e-18	5.41171e-16	395.363	0.473851	0.199022	2.3809	0.0172703	0.111002	395.363	-1.24801	0.190695	-6.54453	5.96833e-11	8.50539e-09	395.363	0.92978	0.203948	4.55892	5.14183e-06	0.000135146	395.363	0.713729	0.202302	3.52803	0.000418659	0.006903	395.363	-0.21605	0.194232	-1.11233	0.265995	0.999989	395.363	-0.251061	0.208441	-1.20447	0.228408	0.542196	395.363	-1.04314	0.192359	-5.42286	5.86517e-08	7.04109e-06	395.363	-0.0111828	0.192583	-0.0580673	0.953695	0.989076	Cul7	protein_coding	cullin 7 [Source:MGI Symbol;Acc:MGI:1913765]
ENSMUSG00000028132	Tmem56	1726	1892	2106	1170	946	1322	2034	3176	1975	1288	1636	1714	1619	1020	1034	2022	1304	1441	Tmem56	2869.89	2326.73	2876.87	677.023	1063.95	990.085	1577.78	1832.94	1602.87	2472.64	2779.73	2075.26	1127.35	1530.85	1481.34	1215.67	1112.9	933.502	Tmem56	1697.08	-1.56586	0.179288	-8.73376	2.46346e-18	5.41581e-16	1697.08	-0.686792	0.178386	-3.85004	0.000118098	0.00346765	1697.08	0.879068	0.179103	4.90818	9.19244e-07	2.7833e-05	1697.08	-0.82537	0.179501	-4.59815	4.2626e-06	0.00011576	1697.08	-1.16689	0.179053	-6.51699	7.17339e-11	1.05226e-08	1697.08	-0.341518	0.179472	-1.9029	0.057053	0.97089	1697.08	-0.140201	0.178827	-0.784001	0.43304	0.722033	1697.08	0.600289	0.17996	3.33568	0.000850896	0.0116578	1697.08	-0.620297	0.178613	-3.47286	0.000514936	0.019937	Tmem56	protein_coding	transmembrane protein 56 [Source:MGI Symbol;Acc:MGI:1923195]
ENSMUSG00000015243	Abca1	892	829	871	9101	2533	5335	2793	4358	2889	650	713	1349	5302	1908	2448	4528	3538	4366	Abca1	1483.17	1019.48	1189.81	5266.32	2848.82	3995.54	2166.54	2515.1	2344.65	1247.84	1211.46	1633.33	3691.91	2863.59	3507.08	2722.34	3019.52	2828.36	Abca1	2530.83	1.71549	0.196687	8.72193	2.73487e-18	5.94176e-16	2530.83	0.929447	0.196873	4.72105	2.34632e-06	0.000160277	2530.83	-0.786042	0.19519	-4.02706	5.64777e-05	0.000809041	2530.83	1.2969	0.197007	6.58303	4.60941e-11	4.87458e-09	2530.83	1.06478	0.196805	5.41037	6.28955e-08	4.82086e-06	2530.83	-0.232119	0.195359	-1.18816	0.234768	0.999989	2530.83	0.151039	0.198399	0.761289	0.446485	0.730462	2530.83	-0.267547	0.195283	-1.37005	0.170672	0.40655	2530.83	0.286376	0.195266	1.46659	0.142487	0.483636	Abca1	protein_coding	ATP-binding cassette, sub-family A (ABC1), member 1 [Source:MGI Symbol;Acc:MGI:99607]
ENSMUSG00000061086	Myl4	14	81	76	5703	1769	2132	468	326	419	195	62	377	2352	900	1718	1787	895	1859	Myl4	23.2784	99.6116	103.819	3300.06	1989.57	1596.72	363.029	188.142	340.051	374.352	105.344	456.46	1637.75	1350.75	2461.26	1074.39	763.841	1204.29	Myl4	968.484	4.9184	0.564343	8.71527	2.90063e-18	6.157e-16	968.484	1.96783	0.565616	3.4791	0.0005031	0.0102803	968.484	-2.95057	0.554267	-5.32337	1.01861e-07	4.49031e-06	968.484	2.54005	0.556161	4.56712	4.94462e-06	0.000130865	968.484	1.69931	0.556176	3.05534	0.00224806	0.023968	968.484	-0.840747	0.553372	-1.51932	0.128683	0.999989	968.484	2.04062	0.567282	3.59718	0.000321682	0.012257	968.484	-0.337728	0.553162	-0.610541	0.541503	0.764788	968.484	1.77209	0.554476	3.19598	0.00139359	0.0377481	Myl4	protein_coding	myosin, light polypeptide 4 [Source:MGI Symbol;Acc:MGI:97267]
ENSMUSG00000000094	Tbx4	56	63	52	449	233	273	226	289	238	34	36	47	335	189	199	372	285	378	Tbx4	93.1136	77.4757	71.0337	259.815	262.051	204.458	175.309	166.788	193.156	65.2715	61.1678	56.9061	233.269	283.658	285.093	223.655	243.234	244.874	Tbx4	177.796	1.59534	0.183039	8.71587	2.88532e-18	6.157e-16	177.796	1.15433	0.184364	6.26116	3.82124e-10	9.57106e-08	177.796	-0.441011	0.15525	-2.84066	0.00450207	0.0270337	177.796	2.12881	0.200126	10.6374	1.99716e-26	1.4362e-23	177.796	1.96593	0.197498	9.95418	2.41811e-23	1.58256e-20	177.796	-0.162882	0.155321	-1.04868	0.294326	0.999989	177.796	-0.398913	0.221723	-1.79915	0.0719948	0.305624	177.796	0.134555	0.156181	0.861533	0.388945	0.645567	177.796	0.412684	0.154384	2.6731	0.00751528	0.105434	Tbx4	protein_coding	T-box 4 [Source:MGI Symbol;Acc:MGI:102556]
ENSMUSG00000036377	C530008M17Rik	139	115	143	33	33	36	35	53	33	186	209	196	16	7	1	27	19	15	C530008M17Rik	231.121	141.424	195.343	19.0955	37.1146	26.9615	27.1496	30.5874	26.7821	357.074	355.113	237.311	11.1412	10.5058	1.43263	16.233	16.2156	9.71723	C530008M17Rik	97.2401	-2.8037	0.323321	-8.67159	4.26142e-18	8.94269e-16	97.2401	-2.74031	0.318919	-8.59251	8.50871e-18	1.17215e-14	97.2401	0.0633915	0.341952	0.185381	0.85293	0.93598	97.2401	-5.25422	0.419668	-12.5199	5.80923e-36	8.03372e-33	97.2401	-4.49624	0.341772	-13.1557	1.57865e-39	8.95413e-36	97.2401	0.757979	0.454943	1.66609	0.0956946	0.999989	97.2401	0.741771	0.296032	2.50571	0.0122205	0.118411	97.2401	-1.70874	0.439344	-3.88931	0.000100531	0.00239022	97.2401	-1.01416	0.361776	-2.80327	0.00505876	0.082739	C530008M17Rik	protein_coding	RIKEN cDNA C530008M17 gene [Source:MGI Symbol;Acc:MGI:2444817]
ENSMUSG00000017631	Abr	342	565	487	3116	1136	1926	994	1167	942	275	368	485	1633	578	713	1531	1089	1494	Abr	568.658	694.822	665.258	1803.08	1277.64	1442.44	771.049	673.501	764.506	527.932	625.27	587.223	1137.1	867.483	1021.46	920.473	929.411	967.836	Abr	902.508	1.2296	0.142264	8.64308	5.47181e-18	1.13537e-15	902.508	0.192751	0.143331	1.3448	0.17869	0.435964	902.508	-1.03684	0.139256	-7.44562	9.64872e-14	2.75005e-11	902.508	0.800146	0.14517	5.51178	3.55228e-08	1.77397e-06	902.508	0.69383	0.144109	4.8146	1.47493e-06	7.23268e-05	902.508	-0.106316	0.140283	-0.75787	0.448529	0.999989	902.508	-0.149087	0.147569	-1.01028	0.312359	0.628741	902.508	-0.578537	0.139774	-4.13908	3.48694e-05	0.0010153	902.508	0.351992	0.139766	2.51843	0.011788	0.135656	Abr	protein_coding	active BCR-related gene [Source:MGI Symbol;Acc:MGI:107771]
ENSMUSG00000036242	3632451O06Rik	17	54	67	1141	493	692	576	556	572	121	59	334	907	462	528	960	708	921	3632451O06Rik	28.2666	66.4077	91.5242	660.243	554.469	518.259	446.805	320.88	464.223	232.29	100.247	404.397	631.566	693.386	756.428	577.175	604.245	596.638	3632451O06Rik	430.414	3.20708	0.371266	8.63823	5.70902e-18	1.17143e-15	430.414	2.71372	0.371587	7.30306	2.81305e-13	1.25682e-10	430.414	-0.493358	0.351239	-1.40462	0.160134	0.358817	430.414	1.49055	0.35622	4.18435	2.85984e-05	0.000553436	430.414	1.26378	0.355675	3.55319	0.000380593	0.00643115	430.414	-0.226769	0.350996	-0.646074	0.518232	0.999989	430.414	1.97994	0.375995	5.26585	1.39539e-07	2.87187e-05	430.414	0.263406	0.351224	0.749966	0.453275	0.700356	430.414	0.529995	0.351011	1.50991	0.131067	0.463229	3632451O06Rik	protein_coding	RIKEN cDNA 3632451O06 gene [Source:MGI Symbol;Acc:MGI:1914669]
ENSMUSG00000029816	Gpnmb	40	40	66	9979	1047	28774	319	243	168	67	22	194	1890	284	378	875	402	1090	Gpnmb	66.5097	49.1909	90.1582	5774.37	1177.54	21549.7	247.449	140.241	136.345	128.623	37.3803	234.889	1316.05	426.237	541.534	526.071	343.089	706.119	Gpnmb	1860.64	7.11368	0.824569	8.62716	6.28955e-18	1.26772e-15	1860.64	1.34824	0.826268	1.63173	0.102737	0.321706	1860.64	-5.76544	0.817578	-7.05185	1.76549e-12	3.94397e-10	1860.64	2.50813	0.821551	3.05292	0.00226624	0.0190544	1860.64	1.97168	0.821444	2.40026	0.0163834	0.0977342	1860.64	-0.536452	0.817029	-0.656589	0.511445	0.999989	1860.64	0.964748	0.829572	1.16295	0.244851	0.560927	1860.64	-3.6408	0.816499	-4.45904	8.2326e-06	0.000335863	1860.64	1.58819	0.818108	1.94129	0.052223	0.297793	Gpnmb	protein_coding	glycoprotein (transmembrane) nmb [Source:MGI Symbol;Acc:MGI:1934765]
ENSMUSG00000039824	Myl6b	57	100	87	934	400	464	185	183	174	61	72	96	313	153	247	263	200	298	Myl6b	94.7764	122.977	118.845	540.461	449.873	347.503	143.505	105.613	141.215	117.105	122.336	116.234	217.949	229.628	353.859	158.122	170.691	193.049	Myl6b	207.986	1.98623	0.230243	8.62668	6.31562e-18	1.26772e-15	207.986	0.203836	0.235781	0.864514	0.387305	0.648293	207.986	-1.7824	0.219442	-8.12239	4.57108e-16	2.36139e-13	207.986	1.16606	0.23556	4.95017	7.41494e-07	2.53916e-05	207.986	0.553763	0.234855	2.3579	0.0183789	0.105192	207.986	-0.612299	0.221247	-2.76749	0.00564904	0.502432	207.986	0.0731594	0.247128	0.296039	0.767201	0.913332	207.986	-0.747011	0.21778	-3.43012	0.000603325	0.00916629	207.986	0.423087	0.222884	1.89824	0.0576645	0.312391	Myl6b	protein_coding	myosin, light polypeptide 6B [Source:MGI Symbol;Acc:MGI:1917789]
ENSMUSG00000025993	Slc40a1	1078	1152	1110	958	544	789	1485	2681	1285	734	906	867	797	334	346	1148	786	893	Slc40a1	1792.44	1416.7	1516.3	554.349	611.828	590.906	1151.92	1547.26	1042.88	1409.1	1539.39	1049.74	554.97	501.279	495.69	690.205	670.815	578.499	Slc40a1	984.125	-1.42747	0.16658	-8.56925	1.04166e-17	2.06841e-15	984.125	-0.334705	0.164882	-2.02997	0.0423596	0.192137	984.125	1.09276	0.165905	6.58666	4.49823e-11	6.58056e-09	984.125	-1.36067	0.169118	-8.04571	8.57484e-16	2.30087e-13	984.125	-1.04171	0.16658	-6.25354	4.0126e-10	4.98382e-08	984.125	0.318963	0.168862	1.88889	0.0589066	0.980562	984.125	-0.24236	0.166201	-1.45823	0.144776	0.436098	984.125	-0.175567	0.169491	-1.03585	0.300274	0.561374	984.125	-0.949367	0.165263	-5.74457	9.21537e-09	4.07438e-06	Slc40a1	protein_coding	solute carrier family 40 (iron-regulated transporter), member 1 [Source:MGI Symbol;Acc:MGI:1315204]
ENSMUSG00000048583	Igf2	375	748	444	20094	7896	5851	1955	1434	1464	314	346	448	5632	2446	6791	2741	2333	3801	Igf2	623.529	919.87	606.519	11627.4	8880.5	4381.99	1516.5	827.592	1188.15	602.802	587.89	542.425	3921.7	3671.04	9728.99	1647.95	1991.11	2462.35	Igf2	3096.02	3.53281	0.412379	8.5669	1.06309e-17	2.08852e-15	3096.02	0.715685	0.412811	1.73369	0.0829739	0.283597	3096.02	-2.81712	0.411228	-6.85052	7.35809e-12	1.30792e-09	3096.02	3.32126	0.413149	8.03889	9.06566e-16	2.3968e-13	3096.02	1.81603	0.413263	4.39437	1.11094e-05	0.000372856	3096.02	-1.50523	0.411095	-3.66152	0.000250725	0.0972042	3096.02	-0.311596	0.414633	-0.751499	0.452352	0.733331	3096.02	-0.523145	0.410887	-1.27321	0.202945	0.448273	3096.02	0.788748	0.411435	1.91706	0.0552297	0.305766	Igf2	protein_coding	insulin-like growth factor 2 [Source:MGI Symbol;Acc:MGI:96434]
ENSMUSG00000042734	Ttc9	68	131	38	990	585	733	256	240	225	59	34	78	894	402	547	717	511	781	Ttc9	113.067	161.1	51.9093	572.866	657.94	548.966	198.58	138.509	182.605	113.265	57.7696	94.44	622.514	603.336	783.648	431.077	436.115	505.944	Ttc9	348.536	2.44386	0.285816	8.55049	1.22571e-17	2.38265e-15	348.536	0.666521	0.28918	2.30486	0.0211743	0.125956	348.536	-1.77734	0.274904	-6.46532	1.01086e-10	1.32623e-08	348.536	2.92139	0.292407	9.99083	1.67182e-23	9.69549e-21	348.536	2.37278	0.292085	8.1236	4.52545e-16	1.67402e-13	348.536	-0.548608	0.272102	-2.01618	0.0437808	0.934406	348.536	-0.302289	0.305385	-0.989862	0.322242	0.638507	348.536	0.17524	0.271906	0.644488	0.519259	0.748465	348.536	1.40397	0.275098	5.10353	3.33377e-07	8.1594e-05	Ttc9	protein_coding	tetratricopeptide repeat domain 9 [Source:MGI Symbol;Acc:MGI:1916730]
ENSMUSG00000025940	Tmem70	879	1372	1036	1447	699	954	1479	2044	1315	570	731	931	1057	618	614	1582	1020	1287	Tmem70	1461.55	1687.25	1415.21	837.31	786.154	714.479	1147.27	1179.64	1067.22	1094.26	1242.05	1127.23	736.014	927.516	879.635	951.136	870.523	833.739	Tmem70	1053.23	-0.965314	0.112993	-8.54316	1.30604e-17	2.51237e-15	1053.23	-0.427674	0.111749	-3.82709	0.000129669	0.00372793	1053.23	0.53764	0.112085	4.79671	1.61293e-06	4.37393e-05	1053.23	-0.451894	0.115515	-3.91198	9.15421e-05	0.00147468	1053.23	-0.382866	0.113627	-3.36951	0.000753024	0.0107767	1053.23	0.0690274	0.113706	0.607067	0.543806	0.999989	1053.23	-0.399011	0.114057	-3.49836	0.000468137	0.0155999	1053.23	0.114409	0.114465	0.99951	0.317548	0.57817	1053.23	-0.354203	0.11131	-3.18212	0.001462	0.0389849	Tmem70	protein_coding	transmembrane protein 70 [Source:MGI Symbol;Acc:MGI:1915068]
ENSMUSG00000005686	Ampd3	215	338	213	1405	1030	1426	870	1063	748	246	236	407	1437	597	932	1595	1003	1443	Ampd3	357.49	415.663	290.965	813.007	1158.42	1067.97	674.862	613.48	607.06	472.259	400.989	492.783	1000.62	895.998	1335.21	958.952	856.014	934.798	Ampd3	741.475	1.51093	0.176993	8.53666	1.3816e-17	2.63032e-15	741.475	0.831468	0.177649	4.6804	2.86319e-06	0.000190086	741.475	-0.679461	0.171322	-3.96599	7.30919e-05	0.000996932	741.475	1.24	0.176677	7.01845	2.2435e-12	3.30604e-10	741.475	1.00822	0.175979	5.72923	1.00886e-08	9.13124e-07	741.475	-0.231771	0.171192	-1.35387	0.175778	0.999989	741.475	0.360597	0.182224	1.97887	0.0478311	0.245671	741.475	0.0896641	0.171277	0.523505	0.600623	0.802983	741.475	0.537354	0.171237	3.13807	0.00170067	0.0427695	Ampd3	protein_coding	adenosine monophosphate deaminase 3 [Source:MGI Symbol;Acc:MGI:1096344]
ENSMUSG00000022770	Dlg1	1543	2095	2163	2503	1409	1977	2694	3561	2979	1658	1896	2352	2766	1411	1361	3409	2734	3082	Dlg1	2565.61	2576.37	2954.73	1448.37	1584.68	1480.63	2089.74	2055.13	2417.69	3182.95	3221.5	2847.73	1926.03	2117.68	1949.81	2049.57	2333.34	1996.57	Dlg1	2266.56	-0.844414	0.0992859	-8.50487	1.81796e-17	3.42575e-15	2266.56	-0.303788	0.0985462	-3.0827	0.00205131	0.028544	2266.56	0.540625	0.0985999	5.48302	4.18125e-08	2.03295e-06	2266.56	-0.626441	0.0994834	-6.29694	3.03578e-10	2.56232e-08	2266.56	-0.536073	0.0985305	-5.44068	5.30765e-08	4.22033e-06	2266.56	0.0903681	0.0988127	0.914539	0.360433	0.999989	2266.56	0.191261	0.0992178	1.92769	0.0538935	0.262695	2266.56	0.409234	0.0995514	4.11078	3.94323e-05	0.00111907	2266.56	-0.0410235	0.0978541	-0.419231	0.675048	0.896366	Dlg1	protein_coding	discs, large homolog 1 (Drosophila) [Source:MGI Symbol;Acc:MGI:107231]
ENSMUSG00000018983	E2f2	16	19	8	533	155	192	90	92	78	17	40	53	274	80	151	157	159	199	E2f2	26.6039	23.3657	10.9283	308.422	174.326	143.795	69.8133	53.0952	63.3031	32.6358	67.9642	64.1708	190.793	120.067	216.327	94.3921	135.699	128.915	E2f2	106.923	3.37743	0.397666	8.49315	2.0111e-17	3.71389e-15	106.923	1.62027	0.404348	4.00713	6.14619e-05	0.00209558	106.923	-1.75716	0.34307	-5.12188	3.02505e-07	1.14297e-05	106.923	1.66678	0.362801	4.59419	4.34429e-06	0.0001178	106.923	1.10789	0.361876	3.06153	0.00220207	0.023596	106.923	-0.558883	0.340199	-1.64281	0.100421	0.999989	106.923	1.46025	0.418797	3.48678	0.000488871	0.0161061	106.923	-0.250402	0.338189	-0.740422	0.459044	0.704407	106.923	0.947876	0.345051	2.74706	0.00601324	0.0916769	E2f2	protein_coding	E2F transcription factor 2 [Source:MGI Symbol;Acc:MGI:1096341]
ENSMUSG00000030753	Prkrir	3404	3884	3936	4874	2826	3834	7103	8544	7449	3553	3571	5384	6450	3238	3142	7983	6133	7079	Prkrir	5659.98	4776.44	5376.71	2820.35	3178.36	2871.4	5509.82	4930.93	6045.44	6820.88	6067.5	6518.78	4491.29	4859.7	4501.32	4799.57	5234.23	4585.89	Prkrir	4947.14	-0.834482	0.0982428	-8.49407	1.99516e-17	3.71389e-15	4947.14	0.0602824	0.0977312	0.616818	0.537355	0.757161	4947.14	0.894764	0.0977545	9.15318	5.52822e-20	6.09246e-17	4947.14	-0.486732	0.0981183	-4.96067	7.0252e-07	2.4149e-05	4947.14	-0.408819	0.0977023	-4.18434	2.86e-05	0.000805726	4947.14	0.0779131	0.0977471	0.797089	0.425399	0.999989	4947.14	0.295835	0.0981467	3.01421	0.0025765	0.0466106	4947.14	0.643584	0.0982145	6.55284	5.64513e-11	2.29663e-08	4947.14	-0.173267	0.0972849	-1.78103	0.0749083	0.356367	Prkrir	protein_coding	protein-kinase, interferon-inducible double stranded RNA dependent inhibitor, repressor of (P58 repressor) [Source:MGI Symbol;Acc:MGI:1920231]
ENSMUSG00000025268	Maged2	212	178	172	3786	1157	1324	1067	831	839	153	126	243	1551	477	831	787	565	980	Maged2	352.502	218.9	234.958	2190.78	1301.26	991.583	827.676	479.588	680.914	293.722	214.087	294.217	1080	715.898	1190.52	473.163	482.202	634.859	Maged2	703.157	2.47916	0.292043	8.48901	2.08399e-17	3.8104e-15	703.157	1.30456	0.292687	4.4572	8.30389e-06	0.000459102	703.157	-1.1746	0.287014	-4.09247	4.26807e-05	0.000645643	703.157	1.89655	0.293677	6.45795	1.06128e-10	1.01488e-08	703.157	0.986914	0.293805	3.35907	0.000782043	0.0110251	703.157	-0.90964	0.288098	-3.15739	0.00159187	0.304672	703.157	-0.00368253	0.29845	-0.0123388	0.990155	1	703.157	-0.586287	0.287164	-2.04165	0.0411866	0.170835	703.157	-0.321331	0.287949	-1.11593	0.264453	0.643919	Maged2	protein_coding	melanoma antigen, family D, 2 [Source:MGI Symbol;Acc:MGI:1933391]
ENSMUSG00000006281	Tep1	487	694	616	3357	1357	2150	1315	1619	1298	470	420	747	2192	844	1046	2028	1515	1995	Tep1	809.756	853.462	841.476	1942.54	1526.2	1610.2	1020.05	934.36	1053.43	902.283	713.624	904.445	1526.34	1266.7	1498.53	1219.28	1292.98	1292.39	Tep1	1178.22	1.02106	0.120569	8.46867	2.48204e-17	4.49371e-15	1178.22	0.262743	0.121253	2.1669	0.0302421	0.157608	1178.22	-0.758313	0.117726	-6.44135	1.18418e-10	1.50582e-08	1178.22	0.768617	0.122187	6.29052	3.16406e-10	2.64574e-08	1178.22	0.592758	0.121371	4.88385	1.04037e-06	5.39721e-05	1178.22	-0.17586	0.118287	-1.48672	0.137089	0.999989	1178.22	0.0095367	0.124596	0.0765409	0.938989	0.985167	1178.22	-0.242903	0.118077	-2.05716	0.0396713	0.166421	1178.22	0.339551	0.117936	2.8791	0.00398815	0.0732728	Tep1	protein_coding	telomerase associated protein 1 [Source:MGI Symbol;Acc:MGI:109573]
ENSMUSG00000022744	Cldn25	523	814	773	970	494	695	984	1181	941	378	479	730	851	393	422	1006	714	938	Cldn25	869.615	1001.04	1055.94	561.293	555.594	520.506	763.292	681.581	763.695	725.666	813.871	883.861	592.572	589.828	604.57	604.831	609.366	607.651	Cldn25	711.376	-0.840365	0.0997342	-8.42605	3.57528e-17	6.41016e-15	711.376	-0.410113	0.0979938	-4.18509	2.85058e-05	0.00122286	711.376	0.430253	0.0980863	4.38647	1.15204e-05	0.000220714	711.376	-0.445215	0.103242	-4.31233	1.61546e-05	0.000350757	711.376	-0.417067	0.100411	-4.1536	3.27279e-05	0.000893897	711.376	0.0281482	0.100455	0.280206	0.779319	0.999989	711.376	-0.269261	0.101437	-2.65446	0.00794344	0.0914287	711.376	0.12589	0.10157	1.23944	0.215184	0.464223	711.376	-0.276215	0.0969313	-2.8496	0.00437746	0.0758502	Cldn25	protein_coding	claudin 25 [Source:MGI Symbol;Acc:MGI:2447860]
ENSMUSG00000023460	Rab12	3077	4142	4084	4741	2664	3614	5970	6516	6020	3442	3442	4602	5314	2755	2790	6278	4619	5303	Rab12	5116.26	5093.72	5578.88	2743.39	2996.16	2706.63	4630.95	3760.52	4885.7	6607.78	5848.32	5571.96	3700.27	4134.8	3997.04	3774.48	3942.1	3435.37	Rab12	4362.46	-0.903159	0.107412	-8.40834	4.15839e-17	7.38394e-15	4362.46	-0.250447	0.107002	-2.34058	0.019254	0.118455	4362.46	0.652712	0.107067	6.09627	1.08575e-09	9.49661e-08	4362.46	-0.607702	0.107459	-5.65522	1.55645e-08	8.74436e-07	4362.46	-0.692577	0.107079	-6.46792	9.93628e-11	1.4208e-08	4362.46	-0.0848746	0.107202	-0.791723	0.428522	0.999989	4362.46	0.19074	0.107341	1.77695	0.0755762	0.313964	4362.46	0.486197	0.107529	4.52152	6.13963e-06	0.000269224	4362.46	-0.251389	0.106739	-2.35518	0.0185138	0.171926	Rab12	protein_coding	RAB12, member RAS oncogene family [Source:MGI Symbol;Acc:MGI:894284]
ENSMUSG00000020097	Sgpl1	158	258	206	3088	656	1797	742	1091	606	173	169	341	1142	340	446	1032	572	956	Sgpl1	262.713	317.281	281.403	1786.88	737.792	1345.83	575.572	629.64	491.816	332.117	287.149	412.872	795.202	510.284	638.953	620.463	488.176	619.312	Sgpl1	618.525	2.16828	0.258645	8.38324	5.14897e-17	9.05581e-15	618.525	0.977444	0.259505	3.76657	0.000165505	0.00452227	618.525	-1.19084	0.253693	-4.69403	2.67876e-06	6.66906e-05	618.525	0.913605	0.259913	3.51504	0.000439684	0.00522448	618.525	0.741075	0.259056	2.86067	0.00422741	0.0378399	618.525	-0.17253	0.255281	-0.675841	0.499141	0.999989	618.525	0.262549	0.263985	0.994558	0.319951	0.636772	618.525	-0.992131	0.254487	-3.89855	9.67717e-05	0.00231588	618.525	0.0261802	0.254489	0.102873	0.918063	0.980212	Sgpl1	protein_coding	sphingosine phosphate lyase 1 [Source:MGI Symbol;Acc:MGI:1261415]
ENSMUSG00000040321	Zfp770	1009	929	916	840	483	629	1024	1287	954	355	623	668	978	518	452	1447	857	1024	Zfp770	1677.71	1142.46	1251.29	486.068	543.222	471.077	794.32	742.756	774.245	681.512	1058.54	808.794	681.005	777.432	647.549	869.971	731.41	663.363	Zfp770	822.373	-1.44032	0.17218	-8.36518	6.00214e-17	1.04567e-14	822.373	-0.815506	0.170782	-4.77513	1.79591e-06	0.000128268	822.373	0.62481	0.171957	3.63352	0.000279577	0.003005	822.373	-0.276767	0.174039	-1.59026	0.111776	0.299411	822.373	-0.170573	0.172467	-0.989017	0.322655	0.598229	822.373	0.106194	0.172112	0.617007	0.53723	0.999989	822.373	-0.673673	0.172707	-3.90068	9.59238e-05	0.00519533	822.373	0.489876	0.173516	2.82323	0.00475424	0.0396078	822.373	-0.0287397	0.17054	-0.168522	0.866173	0.963617	Zfp770	protein_coding	zinc finger protein 770 [Source:MGI Symbol;Acc:MGI:2445100]
ENSMUSG00000023169	Slc38a1	33	41	35	921	187	356	66	77	64	8	14	17	183	65	74	91	48	84	Slc38a1	54.8705	50.4207	47.8112	532.939	210.316	266.619	51.1964	44.4384	51.941	15.358	23.7875	20.5831	127.427	97.5543	106.015	54.7114	40.9658	54.4165	Slc38a1	102.854	2.72934	0.326911	8.34887	6.89171e-17	1.18943e-14	102.854	-0.0533694	0.339634	-0.157138	0.875136	0.944805	102.854	-2.78271	0.312715	-8.89855	5.65793e-19	4.9227e-16	102.854	2.46736	0.384713	6.41352	1.422e-10	1.30432e-08	102.854	1.32409	0.387533	3.41672	0.000633809	0.00944386	102.854	-1.14327	0.32104	-3.56114	0.000369242	0.122887	102.854	-1.34515	0.399719	-3.36524	0.00076478	0.0219689	102.854	-1.60713	0.308382	-5.21149	1.87334e-07	1.73652e-05	102.854	0.0323114	0.325205	0.0993572	0.920855	0.981482	Slc38a1	protein_coding	solute carrier family 38, member 1 [Source:MGI Symbol;Acc:MGI:2145895]
ENSMUSG00000026880	Stom	764	1032	846	3834	2805	3731	1979	2821	1668	841	826	1175	3602	1583	2047	3829	2345	2919	Stom	1270.34	1269.13	1155.66	2218.55	3154.74	2794.26	1535.12	1628.06	1353.71	1614.51	1403.46	1422.65	2508.16	2375.82	2932.59	2302.09	2001.35	1890.97	Stom	1935.06	1.1432	0.137294	8.32665	8.31641e-17	1.42203e-14	1935.06	0.29032	0.137744	2.10767	0.0350594	0.171927	1935.06	-0.852876	0.135584	-6.29038	3.16687e-10	3.35586e-08	1935.06	0.816378	0.137539	5.93559	2.92782e-09	1.9423e-07	1935.06	0.481317	0.137227	3.50746	0.000452407	0.00733113	1935.06	-0.335061	0.135644	-2.47015	0.0135058	0.701744	1935.06	0.264372	0.139264	1.89835	0.0576501	0.272502	1935.06	-0.0624458	0.135544	-0.460705	0.64501	0.831294	1935.06	0.455369	0.135684	3.35609	0.000790527	0.0264267	Stom	protein_coding	stomatin [Source:MGI Symbol;Acc:MGI:95403]
ENSMUSG00000035697	Hmha1	24	60	67	1287	325	719	215	288	174	61	40	70	663	118	217	452	200	422	Hmha1	39.9058	73.7864	91.5242	744.726	365.522	538.481	166.776	166.211	141.215	117.105	67.9642	84.7538	461.663	177.099	310.881	271.753	170.691	273.378	Hmha1	236.857	2.99922	0.361186	8.30381	1.00829e-16	1.70826e-14	236.857	1.20001	0.364127	3.29557	0.000982225	0.0170201	236.857	-1.79921	0.345477	-5.20792	1.90974e-07	7.81434e-06	236.857	1.82676	0.360801	5.06307	4.12566e-07	1.53246e-05	236.857	1.41405	0.359975	3.92819	8.55868e-05	0.00198412	236.857	-0.412709	0.34616	-1.19225	0.233163	0.999989	236.857	0.381085	0.376578	1.01197	0.311554	0.628063	236.857	-0.791378	0.344705	-2.29581	0.0216866	0.110824	236.857	0.595127	0.346928	1.71542	0.0862683	0.383094	Hmha1	protein_coding	histocompatibility (minor) HA-1 [Source:MGI Symbol;Acc:MGI:1917969]
ENSMUSG00000038181	Chpf2	256	396	383	1918	909	1589	920	1117	868	350	275	514	1238	480	656	1199	890	1352	Chpf2	425.662	486.99	523.191	1109.86	1022.34	1190.05	713.647	644.645	704.45	671.913	467.254	622.335	862.049	720.401	939.805	720.867	759.574	875.847	Chpf2	747.826	1.20903	0.14563	8.30207	1.02314e-16	1.71766e-14	747.826	0.51991	0.146375	3.5519	0.000382455	0.0084186	747.826	-0.689122	0.14102	-4.8867	1.02542e-06	3.01622e-05	747.826	0.519016	0.14673	3.53722	0.000404355	0.00489529	747.826	0.419846	0.145461	2.88631	0.00389787	0.0357746	747.826	-0.0991701	0.142325	-0.696784	0.485938	0.999989	747.826	0.292784	0.150298	1.94802	0.0514129	0.256194	747.826	-0.397232	0.141944	-2.79851	0.00513393	0.0417963	747.826	0.19272	0.141404	1.36291	0.172912	0.530808	Chpf2	protein_coding	chondroitin polymerizing factor 2 [Source:MGI Symbol;Acc:MGI:1917522]
ENSMUSG00000031700	Gpt2	6562	10354	8489	10177	4851	6819	11838	17132	11793	5533	4792	8330	7729	3980	3739	7907	7947	9887	Gpt2	10910.9	12733.1	11596.3	5888.95	5455.84	5106.95	9182.78	9887.25	9570.94	10622	8142.11	10085.7	5381.89	5973.32	5356.6	4753.88	6782.4	6404.95	Gpt2	7990.88	-1.09899	0.132418	-8.29938	1.04659e-16	1.7412e-14	7990.88	-0.299221	0.132226	-2.26296	0.0236384	0.135448	7990.88	0.799767	0.1323	6.04512	1.49297e-09	1.25281e-07	7990.88	-0.7879	0.132718	-5.93666	2.90892e-09	1.93691e-07	7990.88	-0.685523	0.132457	-5.17544	2.27374e-07	1.4711e-05	7990.88	0.102377	0.132587	0.772153	0.440024	0.999989	7990.88	-0.288765	0.132466	-2.17991	0.0292643	0.187322	7990.88	0.0223238	0.13267	0.168266	0.866374	0.944959	7990.88	-0.675066	0.132216	-5.10577	3.29453e-07	8.1594e-05	Gpt2	protein_coding	glutamic pyruvate transaminase (alanine aminotransferase) 2 [Source:MGI Symbol;Acc:MGI:1915391]
ENSMUSG00000029070	Mxra8	348	411	323	3498	1005	1958	1114	1111	839	216	286	418	1688	721	646	1802	1129	1735	Mxra8	578.635	505.437	441.229	2024.13	1130.31	1466.4	864.134	641.182	680.914	414.666	485.944	506.101	1175.39	1082.1	925.479	1083.41	963.55	1123.96	Mxra8	894.054	1.6023	0.193499	8.28066	1.22498e-16	2.0198e-14	894.054	0.520198	0.194323	2.67698	0.00742887	0.0665723	894.054	-1.0821	0.190244	-5.68797	1.2856e-08	7.84719e-07	894.054	1.17711	0.195691	6.01514	1.79729e-09	1.23327e-07	894.054	1.17062	0.194851	6.00774	1.88122e-09	2.06521e-07	894.054	-0.00648871	0.190751	-0.0340166	0.972864	0.999989	894.054	-0.113085	0.198603	-0.569401	0.569084	0.813263	894.054	-0.538277	0.190508	-2.82548	0.004721	0.0393757	894.054	0.537334	0.190487	2.82085	0.00478966	0.0805624	Mxra8	protein_coding	matrix-remodelling associated 8 [Source:MGI Symbol;Acc:MGI:1922011]
ENSMUSG00000007682	Dio2	89	50	39	979	333	752	201	238	134	50	42	59	299	118	173	277	147	237	Dio2	147.984	61.4886	53.2753	566.501	374.52	563.195	155.916	137.355	108.751	95.9876	71.3624	71.4354	208.201	177.099	247.845	166.539	125.458	153.532	Dio2	193.691	2.537	0.306918	8.26605	1.38473e-16	2.26299e-14	193.691	0.632139	0.311124	2.03179	0.042175	0.191642	193.691	-1.90486	0.294245	-6.47371	9.56285e-11	1.28523e-08	193.691	1.41415	0.315673	4.47979	7.47158e-06	0.000184765	193.691	0.909017	0.314593	2.8895	0.00385849	0.035586	193.691	-0.505133	0.298219	-1.69383	0.0902975	0.999989	193.691	-0.127389	0.327185	-0.38935	0.697017	0.880533	193.691	-1.25024	0.294615	-4.24363	2.19937e-05	0.000723865	193.691	0.149488	0.297854	0.501885	0.615749	0.872465	Dio2	protein_coding	deiodinase, iodothyronine, type II [Source:MGI Symbol;Acc:MGI:1338833]
ENSMUSG00000039959	Hip1	1019	1140	980	4983	2219	3673	2736	3168	2744	841	859	1344	3340	1454	1663	3582	2682	3516	Hip1	1694.34	1401.94	1338.71	2883.43	2495.67	2750.82	2122.32	1828.32	2226.97	1614.51	1459.53	1627.27	2325.72	2182.21	2382.46	2153.58	2288.96	2277.72	Hip1	2058.58	0.877148	0.106273	8.25368	1.53588e-16	2.48799e-14	2058.58	0.479287	0.106436	4.50307	6.69776e-06	0.000385786	2058.58	-0.39786	0.104265	-3.81586	0.00013571	0.00165322	2058.58	0.551398	0.107203	5.1435	2.69668e-07	1.0446e-05	2058.58	0.514825	0.106518	4.83321	1.34348e-06	6.68124e-05	2058.58	-0.0365728	0.10488	-0.348712	0.727306	0.999989	2058.58	0.0865101	0.108605	0.796555	0.42571	0.717599	2058.58	-0.23924	0.10484	-2.28195	0.0224921	0.113536	2058.58	0.122048	0.104305	1.17011	0.241958	0.620022	Hip1	protein_coding	huntingtin interacting protein 1 [Source:MGI Symbol;Acc:MGI:1099804]
ENSMUSG00000038178	Slc43a2	417	701	584	4297	1546	2698	1341	1624	1110	337	479	892	1914	737	876	2348	1560	2294	Slc43a2	693.364	862.071	797.763	2486.47	1738.76	2020.61	1040.22	937.246	900.851	646.956	813.871	1080.01	1332.76	1106.12	1254.98	1411.67	1331.39	1486.09	Slc43a2	1218.96	1.40801	0.170738	8.24658	1.62991e-16	2.61736e-14	1218.96	0.289197	0.171467	1.6866	0.0916803	0.301008	1218.96	-1.11881	0.168583	-6.63655	3.21103e-11	4.96089e-09	1218.96	0.53624	0.172092	3.116	0.0018332	0.0161071	1218.96	0.730396	0.17112	4.26832	1.96952e-05	0.000595936	1218.96	0.194156	0.169263	1.14707	0.251353	0.999989	1218.96	0.114195	0.173753	0.657223	0.511037	0.775776	1218.96	-0.757572	0.169048	-4.48141	7.41503e-06	0.00031297	1218.96	0.555394	0.168799	3.29027	0.00100092	0.0295659	Slc43a2	protein_coding	solute carrier family 43, member 2 [Source:MGI Symbol;Acc:MGI:2442746]
ENSMUSG00000042363	Lgalsl	1620	2157	2739	1943	1187	1915	3244	4064	3222	1673	1736	2421	2525	1425	1304	3121	2285	2303	Lgalsl	2693.64	2652.62	3741.57	1124.32	1335	1434.2	2516.38	2345.42	2614.9	3211.74	2949.65	2931.27	1758.22	2138.69	1868.15	1876.42	1950.14	1491.92	Lgalsl	2257.46	-1.2238	0.148522	-8.23983	1.72452e-16	2.72194e-14	2257.46	-0.281856	0.147729	-1.90793	0.0564004	0.225207	2257.46	0.941944	0.148104	6.36002	2.01732e-10	2.2686e-08	2257.46	-0.658186	0.148667	-4.42725	9.54423e-06	0.000226367	2257.46	-0.773702	0.148123	-5.22337	1.75693e-07	1.16781e-05	2257.46	-0.115516	0.148351	-0.778671	0.436173	0.999989	2257.46	0.000317474	0.148294	0.00214083	0.998292	1	2257.46	0.565932	0.148895	3.80089	0.000144178	0.00313298	2257.46	-0.491529	0.147557	-3.33111	0.000865008	0.0273376	Lgalsl	protein_coding	lectin, galactoside binding-like [Source:MGI Symbol;Acc:MGI:1916114]
ENSMUSG00000045136	Tubb2b	0	9	9	724	140	183	26	41	33	14	5	23	84	38	27	53	29	76	Tubb2b	0	11.068	12.2943	418.944	157.456	137.054	20.1683	23.662	26.7821	26.8765	8.49552	27.8477	58.4912	57.0317	38.681	31.8649	24.7502	49.234	Tubb2b	62.8168	4.87747	0.591927	8.23999	1.72231e-16	2.72194e-14	62.8168	1.53716	0.607621	2.52979	0.011413	0.0865453	62.8168	-3.34031	0.501104	-6.66591	2.63033e-11	4.18095e-09	62.8168	1.28082	0.543742	2.35556	0.0184948	0.0897917	62.8168	0.737261	0.541548	1.3614	0.173389	0.426603	62.8168	-0.543556	0.507267	-1.07154	0.283927	0.999989	62.8168	1.38842	0.632489	2.19517	0.0281512	0.183775	62.8168	-2.20823	0.495973	-4.45231	8.49512e-06	0.000344652	62.8168	0.588529	0.512284	1.14883	0.250625	0.628633	Tubb2b	protein_coding	tubulin, beta 2B class IIB [Source:MGI Symbol;Acc:MGI:1920960]
ENSMUSG00000020901	Pik3r5	38	24	22	964	206	779	70	69	62	25	9	32	316	70	158	170	97	205	Pik3r5	63.1842	29.5145	30.0527	557.821	231.685	583.416	54.2992	39.8214	50.3178	47.9938	15.2919	38.7446	220.038	105.058	226.355	102.208	82.785	132.802	Pik3r5	145.077	3.50139	0.425431	8.23023	1.86857e-16	2.9243e-14	145.077	0.247753	0.436059	0.568164	0.569924	0.779237	145.077	-3.25364	0.408828	-7.95847	1.74186e-15	7.33129e-13	145.077	2.43918	0.438828	5.55838	2.72283e-08	1.42028e-06	145.077	1.64182	0.438882	3.74092	0.000183351	0.00371417	145.077	-0.797356	0.405737	-1.9652	0.0493906	0.95497	145.077	-0.251915	0.460741	-0.54676	0.584543	0.822753	145.077	-1.31413	0.401596	-3.27227	0.00106688	0.0135874	145.077	1.14215	0.412895	2.7662	0.0056713	0.0884311	Pik3r5	protein_coding	phosphoinositide-3-kinase, regulatory subunit 5, p101 [Source:MGI Symbol;Acc:MGI:2443588]
ENSMUSG00000026253	Chrng	0	5	0	1112	217	254	10	6	6	11	0	2	119	74	76	79	31	87	Chrng	0	6.14886	0	643.462	244.056	190.228	7.75703	3.46273	4.86947	21.1173	0	2.42154	82.8625	111.062	108.88	47.4967	26.4571	56.36	Chrng	86.4801	7.3226	0.891984	8.20933	2.22421e-16	3.45164e-14	86.4801	1.2393	0.942211	1.31531	0.188406	0.446946	86.4801	-6.0833	0.675114	-9.01077	2.04621e-19	2.11411e-16	86.4801	3.78207	0.720296	5.25072	1.51508e-07	6.40898e-06	86.4801	2.5715	0.722275	3.56028	0.000370465	0.00632915	86.4801	-1.21057	0.6164	-1.96394	0.0495372	0.956581	86.4801	1.70521	0.971642	1.75497	0.0792639	0.321951	86.4801	-1.83532	0.608583	-3.01573	0.00256363	0.0255822	86.4801	3.0374	0.682169	4.45256	8.48507e-06	0.00106798	Chrng	protein_coding	cholinergic receptor, nicotinic, gamma polypeptide [Source:MGI Symbol;Acc:MGI:87895]
ENSMUSG00000074093	Svip	482	644	561	552	380	471	811	1182	771	466	460	614	698	427	452	952	652	804	Svip	801.442	791.974	766.345	319.416	427.38	352.746	629.095	682.158	625.727	894.604	781.588	743.412	486.034	640.856	647.549	572.365	556.452	520.844	Svip	624.444	-1.10965	0.135516	-8.18832	2.64889e-16	4.07641e-14	624.444	-0.283868	0.132671	-2.13963	0.0323845	0.163867	624.444	0.825781	0.133748	6.17415	6.65198e-10	6.28365e-08	624.444	-0.453327	0.135523	-3.34503	0.000822737	0.00842322	624.444	-0.549807	0.133571	-4.11621	3.85159e-05	0.0010321	624.444	-0.0964802	0.133672	-0.721771	0.470435	0.999989	624.444	0.0335164	0.13494	0.248381	0.80384	0.930974	624.444	0.689838	0.136097	5.06874	4.00455e-07	3.22257e-05	624.444	-0.232423	0.13128	-1.77044	0.0766539	0.36077	Svip	protein_coding	small VCP/p97-interacting protein [Source:MGI Symbol;Acc:MGI:1922994]
ENSMUSG00000028063	Lmna	1254	1743	1209	9450	3666	6410	2886	3229	2201	854	858	1690	4625	1825	2129	4198	2807	4707	Lmna	2085.08	2143.49	1651.53	5468.27	4123.09	4800.64	2238.68	1863.53	1786.28	1639.47	1457.83	2046.2	3220.5	2739.02	3050.07	2523.94	2395.65	3049.27	Lmna	2682.36	1.29187	0.15786	8.18364	2.75385e-16	4.20293e-14	2682.36	0.00204145	0.158292	0.0128967	0.98971	0.995539	2682.36	-1.28983	0.157075	-8.21155	2.18351e-16	1.24468e-13	2682.36	0.80765	0.158833	5.08491	3.678e-07	1.38914e-05	2682.36	0.63021	0.158531	3.97532	7.02843e-05	0.0016988	2682.36	-0.17744	0.157357	-1.12763	0.259477	0.999989	2682.36	-0.191419	0.159534	-1.19986	0.230193	0.544041	2682.36	-0.675636	0.157151	-4.29929	1.71348e-05	0.000601555	2682.36	0.436749	0.157281	2.77688	0.00548841	0.087065	Lmna	protein_coding	lamin A [Source:MGI Symbol;Acc:MGI:96794]
ENSMUSG00000026796	Fam129b	183	284	193	2818	735	3398	629	694	536	198	174	270	1360	353	660	1007	624	995	Fam129b	304.282	349.255	263.644	1630.64	826.642	2544.86	487.917	400.522	435.006	380.111	295.644	326.908	947	529.795	945.535	605.432	532.555	644.576	Fam129b	691.685	2.44763	0.299162	8.18162	2.80064e-16	4.2393e-14	691.685	0.528217	0.300487	1.75787	0.0787698	0.275245	691.685	-1.91941	0.295661	-6.49193	8.47462e-11	1.14831e-08	691.685	1.27485	0.300522	4.24213	2.21412e-05	0.000457534	691.685	0.831277	0.300158	2.76946	0.00561486	0.0461112	691.685	-0.443575	0.296303	-1.49703	0.134385	0.999989	691.685	0.127184	0.304128	0.418194	0.675805	0.870529	691.685	-1.04559	0.295496	-3.53843	0.000402517	0.00676838	691.685	0.430245	0.296469	1.45123	0.146715	0.491175	Fam129b	protein_coding	family with sequence similarity 129, member B [Source:MGI Symbol;Acc:MGI:2442910]
ENSMUSG00000054263	Lifr	3907	5298	4759	7368	3164	5665	6342	9573	6031	2845	3121	4175	5617	2804	2710	7099	4805	5897	Lifr	6496.34	6515.34	6500.95	4263.51	3558.5	4242.69	4919.51	5524.79	4894.63	5461.69	5302.91	5054.96	3911.25	4208.34	3882.43	4268.09	4100.85	3820.17	Lifr	4829.27	-0.692395	0.0847047	-8.17421	2.97799e-16	4.4711e-14	4829.27	-0.346895	0.0844526	-4.10757	3.99838e-05	0.00156258	4829.27	0.345499	0.0843884	4.09416	4.23704e-05	0.000642003	4829.27	-0.398404	0.0854597	-4.66189	3.13317e-06	9.0125e-05	4829.27	-0.375618	0.0849361	-4.42236	9.76297e-06	0.000336289	4829.27	0.0227858	0.0849204	0.26832	0.788453	0.999989	4829.27	-0.303196	0.0851228	-3.56186	0.000368231	0.0135617	4829.27	-0.00920483	0.0850433	-0.108237	0.913808	0.966118	4829.27	-0.331919	0.0842645	-3.93901	8.18192e-05	0.00566592	Lifr	protein_coding	leukemia inhibitory factor receptor [Source:MGI Symbol;Acc:MGI:96788]
ENSMUSG00000005882	Uqcc1	2307	3558	3091	3368	2214	2996	3415	4268	3288	1732	2480	2707	2804	1358	1385	3700	2717	3471	Uqcc1	3835.95	4375.53	4222.41	1948.9	2490.05	2243.79	2649.03	2463.16	2668.47	3325.01	4213.78	3277.55	1952.49	2038.13	1984.19	2224.53	2318.83	2248.57	Uqcc1	2804.47	-0.897779	0.109964	-8.1643	3.23307e-16	4.77641e-14	2804.47	-0.676947	0.109686	-6.1717	6.756e-10	1.55533e-07	2804.47	0.220832	0.109762	2.01193	0.0442274	0.147226	2804.47	-0.856261	0.111036	-7.71157	1.24283e-14	2.79294e-12	2804.47	-0.671038	0.110112	-6.09416	1.10017e-09	1.29107e-07	2804.47	0.185223	0.110608	1.67458	0.0940161	0.999989	2804.47	-0.201883	0.110215	-1.83171	0.0669942	0.294694	2804.47	-0.160364	0.110787	-1.4475	0.147756	0.374919	2804.47	-0.195973	0.109582	-1.78838	0.0737152	0.353472	Uqcc1	protein_coding	ubiquinol-cytochrome c reductase complex assembly factor 1 [Source:MGI Symbol;Acc:MGI:1929472]
ENSMUSG00000006611	Hfe	106	182	116	953	524	1030	816	1277	717	190	123	224	1018	316	442	1022	898	1044	Hfe	176.251	223.819	158.46	551.456	589.334	771.398	632.974	736.984	581.901	364.753	208.99	271.212	708.858	474.264	633.222	614.451	766.402	676.319	Hfe	507.836	1.77259	0.217101	8.16481	3.21939e-16	4.77641e-14	507.836	1.80283	0.216828	8.31455	9.21003e-17	9.51569e-14	507.836	0.0302396	0.206494	0.146443	0.883572	0.949943	507.836	1.1116	0.215207	5.16528	2.40085e-07	9.41497e-06	507.836	1.287	0.213654	6.02376	1.70413e-09	1.88295e-07	507.836	0.175394	0.20753	0.845152	0.398026	0.999989	507.836	0.590251	0.224054	2.63441	0.0084284	0.0949211	507.836	-0.0707354	0.207958	-0.340143	0.733749	0.879945	507.836	0.0744191	0.206063	0.361147	0.717989	0.915846	Hfe	protein_coding	hemochromatosis [Source:MGI Symbol;Acc:MGI:109191]
ENSMUSG00000032122	Slc37a2	18	30	24	1379	183	1033	93	119	67	21	11	50	445	47	141	195	98	190	Slc37a2	29.9294	36.8932	32.7848	797.962	205.817	773.645	72.1404	68.6775	54.3757	40.3148	18.6901	60.5385	309.864	70.5392	202.001	117.239	83.6385	123.085	Slc37a2	172.119	4.15581	0.510213	8.14524	3.78545e-16	5.54809e-14	172.119	0.968229	0.51676	1.87365	0.0609783	0.236471	172.119	-3.18758	0.48836	-6.52711	6.70528e-11	9.3147e-09	172.119	2.27637	0.511568	4.44978	8.59574e-06	0.00020715	172.119	1.42452	0.511769	2.78352	0.00537724	0.0447209	172.119	-0.851848	0.488512	-1.74376	0.0812009	0.999989	172.119	0.275216	0.535644	0.513804	0.607389	0.83508	172.119	-1.60422	0.484876	-3.30852	0.000937912	0.012413	172.119	0.731507	0.49197	1.48689	0.137043	0.47468	Slc37a2	protein_coding	solute carrier family 37 (glycerol-3-phosphate transporter), member 2 [Source:MGI Symbol;Acc:MGI:1929693]
ENSMUSG00000062312	Erbb2	100	158	129	882	439	633	336	389	312	50	120	165	623	303	332	596	467	628	Erbb2	166.274	194.304	176.218	510.372	493.736	474.073	260.636	224.5	253.212	95.9876	203.893	199.777	433.81	454.753	475.633	358.329	398.563	406.828	Erbb2	321.161	1.45834	0.179392	8.12936	4.31572e-16	6.27547e-14	321.161	0.454907	0.181847	2.50159	0.0123638	0.0905414	321.161	-1.00343	0.169549	-5.91826	3.25365e-09	2.47862e-07	321.161	1.42808	0.184223	7.7519	9.05269e-15	2.16569e-12	321.161	1.19997	0.182655	6.56957	5.04622e-11	7.53215e-09	321.161	-0.228115	0.169265	-1.34768	0.177762	0.999989	321.161	-0.0875359	0.193847	-0.451571	0.651578	0.857755	321.161	-0.117795	0.168947	-0.697233	0.485657	0.725069	321.161	0.657524	0.169866	3.87083	0.000108467	0.00686879	Erbb2	protein_coding	v-erb-b2 erythroblastic leukemia viral oncogene homolog 2, neuro/glioblastoma derived oncogene homolog (avian) [Source:MGI Symbol;Acc:MGI:95410]
ENSMUSG00000027386	Fbln7	123	109	88	1443	470	1459	644	578	421	38	75	118	909	288	343	818	459	930	Fbln7	204.517	134.045	120.211	834.996	528.601	1092.69	499.553	333.576	341.674	72.9505	127.433	142.871	632.958	432.24	491.392	491.801	391.735	602.468	Fbln7	415.317	2.42728	0.298773	8.12416	4.50466e-16	6.49903e-14	415.317	1.36139	0.299753	4.54172	5.57984e-06	0.000329497	415.317	-1.06589	0.289989	-3.67561	0.000237279	0.00263076	415.317	2.17218	0.30554	7.10933	1.1661e-12	1.80725e-10	415.317	2.10329	0.304509	6.90714	4.94505e-12	9.2467e-10	415.317	-0.0688935	0.291057	-0.236701	0.812889	0.999989	415.317	-0.401692	0.313361	-1.28188	0.199884	0.506903	415.317	-0.65679	0.29056	-2.26043	0.0237946	0.118134	415.317	0.340203	0.290487	1.17115	0.24154	0.619489	Fbln7	protein_coding	fibulin 7 [Source:MGI Symbol;Acc:MGI:1917620]
ENSMUSG00000037902	Sirpa	167	181	172	5801	854	3524	573	807	400	197	109	255	1990	322	561	1089	427	1030	Sirpa	277.678	222.589	234.958	3356.76	960.48	2639.23	444.478	465.737	324.631	378.191	185.202	308.746	1385.68	483.269	803.705	654.733	364.425	667.25	Sirpa	786.542	3.24351	0.399459	8.11975	4.6714e-16	6.68734e-14	786.542	0.749285	0.400673	1.87007	0.0614743	0.237327	786.542	-2.49422	0.395936	-6.29956	2.98486e-10	3.18341e-08	786.542	1.61824	0.400103	4.04455	5.24246e-05	0.000925824	786.542	0.95242	0.400009	2.381	0.0172659	0.100967	786.542	-0.665816	0.396371	-1.67978	0.0929999	0.999989	786.542	0.246744	0.403931	0.610858	0.541294	0.79724	786.542	-1.37853	0.395588	-3.48476	0.000492578	0.0079191	786.542	0.449879	0.396718	1.134	0.256794	0.636115	Sirpa	protein_coding	signal-regulatory protein alpha [Source:MGI Symbol;Acc:MGI:108563]
ENSMUSG00000025041	Nt5c2	78	148	146	1012	357	550	345	526	309	112	133	198	460	211	233	567	366	482	Nt5c2	129.694	182.006	199.441	585.596	401.512	411.911	267.618	303.566	250.778	215.012	225.981	239.732	320.309	316.676	333.803	340.894	312.364	312.247	Nt5c2	297.174	1.44933	0.178958	8.09873	5.55342e-16	7.88885e-14	297.174	0.679192	0.18067	3.75929	0.000170397	0.00462535	297.174	-0.770142	0.167711	-4.59208	4.38848e-06	9.89712e-05	297.174	0.508296	0.180333	2.81865	0.00482256	0.03382	297.174	0.50151	0.177406	2.8269	0.00470015	0.0407219	297.174	-0.00678614	0.170772	-0.039738	0.968302	0.999989	297.174	0.408452	0.188906	2.1622	0.0306029	0.191957	297.174	-0.532587	0.169884	-3.135	0.00171853	0.0192672	297.174	0.230769	0.16861	1.36865	0.171107	0.527772	Nt5c2	protein_coding	5'-nucleotidase, cytosolic II [Source:MGI Symbol;Acc:MGI:2178563]
ENSMUSG00000038526	Car14	858	1551	1352	1098	678	748	1160	1285	940	318	461	468	586	354	251	1018	614	884	Car14	1426.63	1907.38	1846.88	635.361	762.536	560.2	899.816	741.601	762.883	610.481	783.287	566.64	408.046	531.296	359.59	612.046	524.021	572.669	Car14	806.187	-1.40683	0.174032	-8.08376	6.28021e-16	8.85318e-14	806.187	-1.10879	0.173335	-6.39683	1.58634e-10	4.37064e-08	806.187	0.298039	0.174189	1.71101	0.0870789	0.238386	806.187	-0.594933	0.180214	-3.30126	0.00096253	0.00957629	806.187	-0.195814	0.177223	-1.1049	0.269203	0.543839	806.187	0.399119	0.177832	2.24436	0.0248094	0.850596	806.187	-1.40454	0.176425	-7.96114	1.70462e-15	2.98206e-12	806.187	-0.592643	0.177872	-3.33185	0.000862721	0.011782	806.187	-0.491563	0.174147	-2.82268	0.00476235	0.0804573	Car14	protein_coding	carbonic anhydrase 14 [Source:MGI Symbol;Acc:MGI:1344341]
ENSMUSG00000026418	Tnni1	22	48	31	3420	1042	1487	89	38	32	6	34	50	487	163	592	153	83	234	Tnni1	36.5803	59.0291	42.347	1978.99	1171.92	1113.66	69.0376	21.9306	25.9705	11.5185	57.7696	60.5385	339.11	244.636	848.117	91.9872	70.8367	151.589	Tnni1	355.309	4.94668	0.61311	8.06818	7.1356e-16	9.98281e-14	355.309	-0.2455	0.623184	-0.393945	0.693622	0.855646	355.309	-5.19218	0.606162	-8.56566	1.07456e-17	7.72327e-15	355.309	3.44916	0.617575	5.58501	2.33691e-08	1.24667e-06	355.309	1.26377	0.619898	2.03867	0.0414833	0.181088	355.309	-2.18539	0.600475	-3.63944	0.000273233	0.0983639	355.309	-0.0778706	0.633218	-0.122976	0.902126	0.971609	355.309	-1.57539	0.596939	-2.63911	0.00831235	0.0577253	355.309	1.4314	0.609644	2.34792	0.0188787	0.173892	Tnni1	protein_coding	troponin I, skeletal, slow 1 [Source:MGI Symbol;Acc:MGI:105073]
ENSMUSG00000032199	Polr2m	2494	3182	2787	4310	2446	3660	4709	5818	4427	1719	2080	2715	3967	2027	1987	5087	3731	4568	Polr2m	4146.88	3913.14	3807.13	2493.99	2750.98	2741.08	3652.79	3357.69	3592.86	3300.05	3534.14	3287.24	2762.32	3042.19	2846.63	3058.42	3184.24	2959.22	Polr2m	3246.17	-0.572071	0.0709141	-8.0671	7.19895e-16	9.99572e-14	3246.17	-0.162347	0.0704166	-2.30552	0.0211376	0.125884	3246.17	0.409725	0.0701544	5.84032	5.20993e-09	3.72837e-07	3246.17	-0.227735	0.0720166	-3.16226	0.00156549	0.0140792	3246.17	-0.137455	0.071108	-1.93305	0.0532305	0.212522	3246.17	0.0902803	0.0708167	1.27484	0.202364	0.999989	3246.17	-0.229349	0.0717405	-3.19692	0.00138902	0.0320998	3246.17	0.114987	0.0711935	1.61514	0.106281	0.309462	3246.17	-0.204457	0.0697721	-2.93036	0.00338573	0.0649018	Polr2m	protein_coding	polymerase (RNA) II (DNA directed) polypeptide M [Source:MGI Symbol;Acc:MGI:107282]
ENSMUSG00000026502	Desi2	1342	1521	1515	1945	1003	1483	2183	2622	2082	866	1114	1503	1709	1032	910	2220	1491	1795	Desi2	2231.4	1870.48	2069.54	1125.48	1128.06	1110.66	1693.36	1513.21	1689.71	1662.5	1892.8	1819.79	1190.02	1548.86	1303.69	1334.72	1272.5	1162.83	Desi2	1534.42	-0.874383	0.108456	-8.06213	7.49772e-16	1.03329e-13	1534.42	-0.333451	0.107549	-3.10047	0.00193212	0.0272524	1534.42	0.540932	0.10766	5.02445	5.04867e-07	1.74968e-05	1534.42	-0.415788	0.109642	-3.79224	0.000149293	0.00219459	1534.42	-0.512412	0.108577	-4.71935	2.36597e-06	0.000107934	1534.42	-0.0966237	0.108567	-0.889993	0.373469	0.999989	1534.42	-0.197558	0.109	-1.81245	0.069916	0.301556	1534.42	0.261037	0.1091	2.39263	0.016728	0.0935464	1534.42	-0.376519	0.107119	-3.51495	0.000439832	0.0176972	Desi2	protein_coding	desumoylating isopeptidase 2 [Source:MGI Symbol;Acc:MGI:1926075]
ENSMUSG00000024610	Cd74	369	719	460	10383	3020	6236	3144	3724	1556	405	335	456	6421	1167	1526	4289	1596	4330	Cd74	613.552	884.207	628.375	6008.15	3396.54	4670.33	2438.81	2149.2	1262.82	777.499	569.2	552.111	4471.1	1751.47	2186.19	2578.65	1362.11	2805.04	Cd74	2172.52	2.72643	0.33911	8.03996	8.98698e-16	1.22935e-13	2172.52	1.45991	0.33931	4.30259	1.68811e-05	0.000830541	2172.52	-1.26651	0.337437	-3.75334	0.000174492	0.00203566	2172.52	2.14878	0.339925	6.32134	2.59309e-10	2.27407e-08	2172.52	1.83014	0.339803	5.38588	7.20903e-08	5.27111e-06	2172.52	-0.318642	0.337641	-0.943732	0.345307	0.999989	2172.52	-0.164749	0.341524	-0.482395	0.629525	0.846959	2172.52	-0.742393	0.3375	-2.19969	0.0278292	0.131549	2172.52	0.205479	0.337578	0.608688	0.542732	0.841194	Cd74	protein_coding	CD74 antigen (invariant polypeptide of major histocompatibility complex, class II antigen-associated) [Source:MGI Symbol;Acc:MGI:96534]
ENSMUSG00000064267	Hvcn1	4	6	8	482	98	1030	73	58	36	39	10	30	157	24	21	131	86	162	Hvcn1	6.65097	7.37864	10.9283	278.911	110.219	771.398	56.6263	33.4731	29.2168	74.8703	16.991	36.3231	109.323	36.02	30.0852	78.7603	73.397	104.946	Hvcn1	103.64	5.53481	0.688928	8.03395	9.43822e-16	1.28159e-13	103.64	2.25085	0.696947	3.22959	0.00123966	0.0201503	103.64	-3.28396	0.608282	-5.39875	6.71083e-08	3.1162e-06	103.64	0.481455	0.62946	0.76487	0.444349	0.674591	103.64	1.01377	0.622754	1.62788	0.103551	0.316739	103.64	0.532312	0.612942	0.868455	0.385145	0.999989	103.64	2.34617	0.706645	3.32016	0.000899672	0.0242884	103.64	-2.70719	0.609503	-4.44163	8.92812e-06	0.000359186	103.64	1.10908	0.611727	1.81304	0.0698259	0.344009	Hvcn1	protein_coding	hydrogen voltage-gated channel 1 [Source:MGI Symbol;Acc:MGI:1921346]
ENSMUSG00000036257	Pnpla8	2347	3137	3223	3615	2160	2921	4514	6501	4346	2358	2643	3195	4114	2274	2020	5243	3773	4144	Pnpla8	3902.46	3857.8	4402.73	2091.83	2429.32	2187.62	3501.53	3751.87	3527.12	4526.77	4490.73	3868.41	2864.68	3412.9	2893.91	3152.22	3220.08	2684.55	Pnpla8	3375.92	-0.859564	0.107112	-8.02489	1.01618e-15	1.36977e-13	3375.92	-0.173979	0.10658	-1.63238	0.1026	0.321641	3375.92	0.685585	0.106628	6.4297	1.27858e-10	1.60122e-08	3375.92	-0.490783	0.107288	-4.57444	4.77493e-06	0.000127176	3375.92	-0.50812	0.106762	-4.75937	1.94197e-06	9.12833e-05	3375.92	-0.017337	0.106827	-0.162291	0.871077	0.999989	3375.92	0.0824139	0.107144	0.769187	0.441782	0.727803	3375.92	0.451195	0.107256	4.20671	2.59121e-05	0.000809186	3375.92	-0.251727	0.106196	-2.37041	0.0177685	0.169217	Pnpla8	protein_coding	patatin-like phospholipase domain containing 8 [Source:MGI Symbol;Acc:MGI:1914702]
ENSMUSG00000004105	Angptl2	1327	1713	1051	11156	3889	8139	4661	5680	4994	921	908	2084	4744	2496	2390	5367	4170	5695	Angptl2	2206.46	2106.6	1435.7	6455.45	4373.89	6095.54	3615.55	3278.05	4053.02	1768.09	1542.79	2523.24	3303.36	3746.08	3423.98	3226.77	3558.9	3689.31	Angptl2	3355.71	1.55845	0.194544	8.01081	1.13959e-15	1.52498e-13	3355.71	0.929329	0.194638	4.77466	1.80014e-06	0.000128268	3355.71	-0.629122	0.193573	-3.25005	0.00115386	0.0093594	3355.71	0.842438	0.195055	4.31899	1.56746e-05	0.000343138	3355.71	0.84284	0.194796	4.32679	1.51295e-05	0.000477631	3355.71	0.000402054	0.193939	0.00207309	0.998346	0.999989	3355.71	0.0230297	0.195755	0.117646	0.906348	0.973386	3355.71	-0.692983	0.193839	-3.57504	0.000350173	0.00612009	3355.71	-0.0634589	0.193673	-0.327659	0.743169	0.924812	Angptl2	protein_coding	angiopoietin-like 2 [Source:MGI Symbol;Acc:MGI:1347002]
ENSMUSG00000039621	Prex1	430	599	536	2860	1251	2043	1209	1513	1199	226	321	460	1490	505	566	1229	840	1336	Prex1	714.98	736.634	732.194	1654.95	1406.98	1530.06	937.825	873.185	973.082	433.864	545.413	556.954	1037.52	757.922	810.868	738.904	716.901	865.482	Prex1	890.207	1.07307	0.133979	8.00926	1.15405e-15	1.53323e-13	890.207	0.349467	0.134612	2.59611	0.00942848	0.0771469	890.207	-0.723605	0.130919	-5.52712	3.25522e-08	1.65067e-06	890.207	0.764309	0.139077	5.49559	3.8941e-08	1.91803e-06	890.207	0.591341	0.137902	4.28812	1.80189e-05	0.000553448	890.207	-0.172968	0.133459	-1.29604	0.194962	0.999989	890.207	-0.502961	0.140497	-3.57986	0.000343772	0.0129055	890.207	-0.811723	0.132489	-6.12673	8.97036e-10	2.11853e-07	890.207	-0.261087	0.131901	-1.97942	0.0477686	0.28528	Prex1	protein_coding	phosphatidylinositol-3,4,5-trisphosphate-dependent Rac exchange factor 1 [Source:MGI Symbol;Acc:MGI:3040696]
ENSMUSG00000047139	Cd24a	5135	6382	5730	2759	3182	2940	4516	5510	4540	2787	4008	4915	2723	1688	1401	3567	2430	2604	Cd24a	8538.19	7848.41	7827.37	1596.5	3578.74	2201.85	3503.08	3179.94	3684.56	5350.35	6810.01	5950.93	1896.09	2533.41	2007.11	2144.56	2073.89	1686.91	Cd24a	4022.88	-1.71603	0.214505	-7.99997	1.2445e-15	1.62598e-13	4022.88	-1.2238	0.214305	-5.71055	1.12612e-08	1.7237e-06	4022.88	0.492235	0.214558	2.29418	0.0217801	0.0863837	4022.88	-1.49322	0.215024	-6.9444	3.80062e-12	5.21585e-10	4022.88	-1.61688	0.21469	-7.53126	5.02541e-14	1.47435e-11	4022.88	-0.123666	0.215169	-0.574742	0.565466	0.999989	4022.88	-0.418869	0.214398	-1.95369	0.0507376	0.254143	4022.88	-0.196052	0.215131	-0.911314	0.36213	0.622598	4022.88	-0.811953	0.214596	-3.78363	0.000154556	0.00855902	Cd24a	protein_coding	CD24a antigen [Source:MGI Symbol;Acc:MGI:88323]
ENSMUSG00000052738	Suclg1	5160	6492	5149	7277	4143	5592	7747	10666	7303	3165	4528	4698	5776	2816	2831	8027	5640	7196	Suclg1	8579.75	7983.68	7033.71	4210.85	4659.56	4188.02	6009.37	6155.58	5926.95	6076.01	7693.55	5688.19	4021.97	4226.35	4055.77	4826.02	4813.48	4661.68	Suclg1	5600.58	-0.853875	0.106727	-8.00053	1.23886e-15	1.62598e-13	5600.58	-0.383036	0.106506	-3.59637	0.000322684	0.00750252	5600.58	0.470838	0.106529	4.4198	9.87935e-06	0.000196293	5600.58	-0.661021	0.107292	-6.16095	7.2308e-10	5.48642e-08	5600.58	-0.44381	0.106815	-4.15494	3.25375e-05	0.000891559	5600.58	0.21721	0.106965	2.03067	0.042288	0.934406	5600.58	-0.2785	0.106924	-2.60466	0.00919662	0.100611	5600.58	-0.0856459	0.107096	-0.799711	0.423878	0.673917	5600.58	-0.339274	0.106397	-3.18875	0.00142891	0.0384788	Suclg1	protein_coding	succinate-CoA ligase, GDP-forming, alpha subunit [Source:MGI Symbol;Acc:MGI:1927234]
ENSMUSG00000037855	Zfp365	12	11	6	656	157	157	21	22	36	9	5	15	91	57	52	97	37	64	Zfp365	19.9529	13.5275	8.1962	379.596	176.575	117.582	16.2898	12.6967	29.2168	17.2778	8.49552	18.1615	63.3655	85.5476	74.4967	58.3187	31.5778	41.4602	Zfp365	65.1297	4.03707	0.504671	7.9994	1.25028e-15	1.62598e-13	65.1297	0.487696	0.527346	0.924811	0.355064	0.620855	65.1297	-3.54937	0.457473	-7.75865	8.58359e-15	3.2249e-12	65.1297	2.32828	0.516182	4.51058	6.46502e-06	0.000163386	65.1297	1.5729	0.516023	3.04811	0.00230282	0.0243838	65.1297	-0.755382	0.450648	-1.67621	0.0936966	0.999989	65.1297	0.107674	0.571465	0.188417	0.85055	0.949433	65.1297	-1.60111	0.441094	-3.62987	0.000283569	0.0052772	65.1297	1.19288	0.466692	2.55603	0.0105875	0.128304	Zfp365	protein_coding	zinc finger protein 365 [Source:MGI Symbol;Acc:MGI:2143676]
ENSMUSG00000031673	Cdh11	0	6	7	459	68	378	62	74	43	29	47	42	246	54	62	141	38	167	Cdh11	0	7.37864	9.56223	265.602	76.4785	283.095	48.0936	42.707	34.8979	55.6728	79.8579	50.8523	171.296	81.0451	88.823	84.7725	32.4313	108.185	Cdh11	84.4861	5.14806	0.644047	7.99331	1.31368e-15	1.69648e-13	84.4861	2.83075	0.651157	4.34726	1.37847e-05	0.000707684	84.4861	-2.31731	0.510955	-4.53525	5.75355e-06	0.000123683	84.4861	0.88365	0.521225	1.69533	0.0900124	0.262361	84.4861	0.280926	0.520406	0.539821	0.58932	0.804755	84.4861	-0.602724	0.510088	-1.18161	0.237361	0.999989	84.4861	3.39586	0.655757	5.17854	2.23632e-07	4.20078e-05	84.4861	-0.868548	0.506413	-1.7151	0.0863274	0.271607	84.4861	0.846038	0.514598	1.64408	0.10016	0.409764	Cdh11	protein_coding	cadherin 11 [Source:MGI Symbol;Acc:MGI:99217]
ENSMUSG00000026728	Vim	1882	1733	1291	27924	5208	17191	4721	5313	3510	1134	1374	1878	8723	2482	3028	6861	3289	6248	Vim	3129.28	2131.2	1763.55	16158.3	5857.35	12874.9	3662.1	3066.25	2848.64	2177	2334.57	2273.82	6074.03	3725.07	4338	4125	2807.01	4047.55	Vim	4632.98	2.31302	0.289549	7.98835	1.36761e-15	1.75386e-13	4632.98	0.447642	0.289735	1.545	0.122346	0.355385	4632.98	-1.86537	0.289093	-6.45251	1.10012e-10	1.42079e-08	4632.98	1.05933	0.289898	3.65415	0.00025804	0.00339589	4632.98	0.694395	0.28982	2.39595	0.0165772	0.0984664	4632.98	-0.364934	0.289275	-1.26155	0.207112	0.999989	4632.98	-0.0494491	0.290316	-0.170328	0.864752	0.955576	4632.98	-1.30314	0.28913	-4.5071	6.57189e-06	0.000285614	4632.98	0.197304	0.289238	0.682151	0.495143	0.814348	Vim	protein_coding	vimentin [Source:MGI Symbol;Acc:MGI:98932]
ENSMUSG00000040006	Ginm1	957	1361	1221	1381	856	1104	1721	2131	1450	918	1061	1107	1382	604	709	1761	1298	1547	Ginm1	1591.25	1673.72	1667.93	799.119	962.729	826.819	1334.99	1229.85	1176.79	1762.33	1802.75	1340.32	962.32	906.504	1015.73	1058.75	1107.78	1002.17	Ginm1	1234.55	-0.933703	0.11694	-7.9845	1.41095e-15	1.78466e-13	1234.55	-0.399158	0.115853	-3.44539	0.000570243	0.0112895	1234.55	0.534545	0.116094	4.60443	4.13597e-06	9.44361e-05	1234.55	-0.762648	0.118187	-6.45287	1.0975e-10	1.04396e-08	1234.55	-0.627781	0.116469	-5.3901	7.04182e-08	5.20973e-06	1234.55	0.134867	0.117242	1.15033	0.250008	0.999989	1234.55	-0.0115788	0.117061	-0.0989123	0.921208	0.978899	1234.55	0.159476	0.118067	1.35073	0.176782	0.415194	1234.55	-0.240201	0.115255	-2.08409	0.0371519	0.25159	Ginm1	protein_coding	glycoprotein integral membrane 1 [Source:MGI Symbol;Acc:MGI:2384905]
ENSMUSG00000052397	Ezr	39	42	49	621	224	413	136	174	97	32	26	56	246	77	160	214	88	202	Ezr	64.847	51.6505	66.9356	359.343	251.929	309.308	105.496	100.419	78.7231	61.432	44.1767	67.8031	171.296	115.564	229.221	128.662	75.104	130.859	Ezr	134.043	2.33455	0.292378	7.98469	1.40876e-15	1.78466e-13	134.043	0.639809	0.298166	2.14581	0.0318878	0.162647	134.043	-1.69474	0.273255	-6.20206	5.57302e-10	5.39359e-08	134.043	1.56588	0.302262	5.18054	2.21248e-07	8.74196e-06	134.043	0.945653	0.301452	3.137	0.00170687	0.0194439	134.043	-0.620228	0.276993	-2.23914	0.0251466	0.850596	134.043	-0.0682963	0.320336	-0.213202	0.831169	0.942168	134.043	-0.836965	0.272456	-3.07192	0.00212683	0.0224832	134.043	0.237548	0.277779	0.855168	0.392458	0.750802	Ezr	protein_coding	ezrin [Source:MGI Symbol;Acc:MGI:98931]
ENSMUSG00000040711	Sh3pxd2b	236	197	208	3267	724	1698	547	576	423	101	106	216	1187	403	429	1098	590	954	Sh3pxd2b	392.407	242.265	284.135	1890.46	814.271	1271.68	424.31	332.422	343.297	193.895	180.105	261.526	826.536	604.836	614.598	660.144	503.538	618.016	Sh3pxd2b	581.025	2.11857	0.265486	7.97998	1.46359e-15	1.83865e-13	581.025	0.262602	0.267245	0.982625	0.325792	0.595902	581.025	-1.85597	0.26197	-7.08464	1.39404e-12	3.20068e-10	581.025	1.68359	0.270721	6.21892	5.00588e-10	3.94718e-08	581.025	1.48233	0.269969	5.49076	4.00197e-08	3.27392e-06	581.025	-0.20126	0.26245	-0.766852	0.443169	0.999989	581.025	-0.522996	0.274378	-1.90611	0.0566358	0.270043	581.025	-0.957971	0.261704	-3.66051	0.000251713	0.00479644	581.025	0.696736	0.262716	2.65205	0.00800036	0.108783	Sh3pxd2b	protein_coding	SH3 and PX domains 2B [Source:MGI Symbol;Acc:MGI:2442062]
ENSMUSG00000020029	Nudt4	6421	8843	9617	9532	5881	9274	14941	19155	14603	6938	7139	9812	10804	5739	5543	13443	10505	12126	Nudt4	10676.5	10874.9	13137.1	5515.72	6614.26	6945.58	11589.8	11054.8	11851.5	13319.2	12129.9	11880.1	7523.08	8613.29	7941.07	8082.25	8965.53	7855.41	Nudt4	9698.33	-0.863142	0.10818	-7.97876	1.4781e-15	1.84385e-13	9698.33	-0.00814292	0.107969	-0.075419	0.939881	0.974423	9698.33	0.855	0.107987	7.91758	2.42175e-15	9.76438e-13	9698.33	-0.632814	0.108272	-5.84466	5.07589e-09	3.17959e-07	9698.33	-0.583924	0.10806	-5.4037	6.52801e-08	4.93692e-06	9698.33	0.0488903	0.108128	0.452152	0.65116	0.999989	9698.33	0.105603	0.108183	0.976156	0.328987	0.644058	9698.33	0.335932	0.108269	3.10275	0.00191733	0.0208317	9698.33	-0.470177	0.107846	-4.35971	1.30234e-05	0.00143951	Nudt4	protein_coding	nudix (nucleoside diphosphate linked moiety X)-type motif 4 [Source:MGI Symbol;Acc:MGI:1918457]
ENSMUSG00000028581	Laptm5	100	107	88	3224	570	2504	293	445	181	72	42	85	1189	179	276	671	229	641	Laptm5	166.274	131.586	120.211	1865.58	641.07	1875.32	227.281	256.819	146.896	138.222	71.3624	102.915	827.929	268.649	395.406	403.421	195.441	415.25	Laptm5	458.313	3.39208	0.425226	7.97714	1.49768e-15	1.84385e-13	458.313	0.596506	0.427558	1.39515	0.162972	0.415177	458.313	-2.79558	0.419675	-6.66129	2.71443e-11	4.27355e-09	458.313	2.26177	0.43098	5.24797	1.53784e-07	6.48996e-06	458.313	1.70187	0.430697	3.95143	7.7685e-05	0.00183851	458.313	-0.559899	0.420095	-1.33279	0.1826	0.999989	458.313	-0.420755	0.437184	-0.962421	0.335838	0.649817	458.313	-1.55107	0.418845	-3.70321	0.00021289	0.00419648	458.313	0.684609	0.420923	1.62645	0.103855	0.417203	Laptm5	protein_coding	lysosomal-associated protein transmembrane 5 [Source:MGI Symbol;Acc:MGI:108046]
ENSMUSG00000021190	Lgmn	512	673	384	6465	1966	3771	1244	1794	857	266	346	491	3067	703	1128	1756	1114	1752	Lgmn	851.324	827.637	524.557	3740.99	2211.13	2824.21	964.975	1035.36	695.522	510.654	587.89	594.488	2135.63	1055.09	1616.01	1055.75	950.748	1134.97	Lgmn	1295.38	1.99475	0.250033	7.97795	1.48785e-15	1.84385e-13	1295.38	0.291813	0.250757	1.16373	0.244534	0.51548	1295.38	-1.70293	0.248461	-6.85394	7.1843e-12	1.29091e-09	1295.38	1.50639	0.25195	5.97894	2.24599e-09	1.51799e-07	1295.38	0.891173	0.251834	3.53873	0.000402053	0.00668753	1295.38	-0.615219	0.248936	-2.4714	0.0134586	0.701704	1295.38	-0.378922	0.253568	-1.49436	0.135081	0.421683	1295.38	-0.867278	0.248392	-3.49157	0.000480184	0.00778823	1295.38	0.220437	0.249004	0.885275	0.376008	0.738822	Lgmn	protein_coding	legumain [Source:MGI Symbol;Acc:MGI:1330838]
ENSMUSG00000041736	Tspo	117	232	167	1336	594	1103	523	946	435	72	115	123	894	270	352	801	464	745	Tspo	194.541	285.307	228.128	773.08	668.062	826.07	405.693	545.957	353.036	138.222	195.397	148.925	622.514	405.225	504.286	481.58	396.003	482.623	Tspo	425.258	1.67543	0.210485	7.95986	1.72229e-15	2.10633e-13	425.258	0.87932	0.211434	4.15885	3.19856e-05	0.00133862	425.258	-0.796112	0.203234	-3.91722	8.9576e-05	0.00117522	425.258	1.67282	0.218904	7.64181	2.14181e-14	4.63921e-12	425.258	1.49681	0.217631	6.87775	6.08043e-12	1.11252e-09	425.258	-0.176012	0.205194	-0.857785	0.391011	0.999989	425.258	-0.558472	0.22459	-2.48662	0.0128962	0.122412	425.258	-0.561079	0.204407	-2.74492	0.0060526	0.046776	425.258	0.0590199	0.204026	0.289277	0.77237	0.936315	Tspo	protein_coding	translocator protein [Source:MGI Symbol;Acc:MGI:88222]
ENSMUSG00000063142	Kcnma1	473	966	948	754	279	602	576	681	555	720	877	1360	1368	606	603	1560	1478	1686	Kcnma1	786.477	1187.96	1295	436.304	313.787	450.856	446.805	393.02	450.426	1382.22	1490.11	1646.65	952.571	909.506	863.876	937.909	1261.41	1092.22	Kcnma1	905.394	-1.44194	0.181516	-7.94387	1.95973e-15	2.38094e-13	905.394	-1.34406	0.180853	-7.43176	1.07159e-13	5.36802e-11	905.394	0.0978772	0.182234	0.537098	0.5912	0.788984	905.394	-0.729304	0.179727	-4.05785	4.95273e-05	0.000886374	905.394	-0.458842	0.178399	-2.57199	0.0101115	0.069715	905.394	0.270462	0.178899	1.51181	0.130582	0.999989	905.394	0.466058	0.17968	2.59382	0.00949163	0.101961	905.394	1.17869	0.181562	6.49196	8.47293e-11	3.18191e-08	905.394	1.35128	0.179581	7.52461	5.28778e-14	8.0527e-11	Kcnma1	protein_coding	potassium large conductance calcium-activated channel, subfamily M, alpha member 1 [Source:MGI Symbol;Acc:MGI:99923]
ENSMUSG00000016487	Ppfibp1	688	866	831	4185	2317	3472	2718	3156	2975	1013	698	1464	4871	2064	2535	5052	3447	4597	Ppfibp1	1143.97	1064.98	1135.17	2421.66	2605.89	2600.28	2108.36	1821.4	2414.44	1944.71	1185.97	1772.57	3391.79	3097.72	3631.72	3037.38	2941.86	2978.01	Ppfibp1	2294.33	1.18979	0.149935	7.93538	2.09851e-15	2.53289e-13	2294.33	0.923697	0.149982	6.15872	7.3334e-10	1.66066e-07	2294.33	-0.266098	0.147766	-1.80081	0.071733	0.208002	2294.33	1.04565	0.14935	7.00134	2.53533e-12	3.67582e-10	2294.33	0.869348	0.149064	5.83205	5.47504e-09	5.38516e-07	2294.33	-0.176304	0.147602	-1.19446	0.232299	0.999989	2294.33	0.552477	0.151459	3.6477	0.0002646	0.0105925	2294.33	0.408335	0.147805	2.76266	0.00573323	0.0450477	2294.33	0.498128	0.147563	3.37571	0.000736263	0.0252913	Ppfibp1	protein_coding	PTPRF interacting protein, binding protein 1 (liprin beta 1) [Source:MGI Symbol;Acc:MGI:1914783]
ENSMUSG00000025777	Gdap1	325	315	384	269	140	164	422	560	556	467	373	790	649	375	361	535	587	598	Gdap1	540.392	387.378	524.557	155.658	157.456	122.824	327.347	323.188	451.237	896.524	633.766	956.508	451.914	562.813	517.179	321.655	500.978	387.394	Gdap1	456.598	-1.7359	0.218942	-7.92862	2.21591e-15	2.65723e-13	456.598	-0.397996	0.213161	-1.86711	0.0618857	0.238046	456.598	1.33791	0.217402	6.15406	7.5522e-10	6.97494e-08	456.598	-0.702695	0.212181	-3.31177	0.000927077	0.00930596	456.598	-1.0425	0.211165	-4.93689	7.93781e-07	4.34308e-05	456.598	-0.339803	0.211856	-1.60393	0.108729	0.999989	456.598	0.77882	0.213117	3.65442	0.000257761	0.0104381	456.598	1.81203	0.218031	8.3109	9.498e-17	1.54564e-13	456.598	0.134318	0.211209	0.635949	0.524809	0.830797	Gdap1	protein_coding	ganglioside-induced differentiation-associated-protein 1 [Source:MGI Symbol;Acc:MGI:1338002]
ENSMUSG00000042109	Csdc2	9	22	15	242	97	195	59	57	52	26	13	33	179	54	99	105	79	104	Csdc2	14.9647	27.055	20.4905	140.034	109.094	146.041	45.7665	32.8959	42.2021	49.9135	22.0884	39.9554	124.642	81.0451	141.83	63.1285	67.4229	67.3728	Csdc2	68.6635	2.64087	0.333483	7.91906	2.39315e-15	2.85124e-13	68.6635	0.918805	0.345508	2.65929	0.00783064	0.0683826	68.6635	-1.72206	0.278578	-6.18161	6.34515e-10	6.02826e-08	68.6635	1.64412	0.312278	5.26493	1.40242e-07	5.97458e-06	68.6635	0.825233	0.312683	2.6392	0.00831027	0.0609557	68.6635	-0.81889	0.274535	-2.98282	0.00285603	0.385565	68.6635	0.811917	0.369391	2.19799	0.02795	0.18312	68.6635	-0.184828	0.268847	-0.687486	0.491776	0.729983	68.6635	0.718345	0.284072	2.52874	0.0114472	0.133775	Csdc2	protein_coding	cold shock domain containing C2, RNA binding [Source:MGI Symbol;Acc:MGI:2146027]
ENSMUSG00000030089	Slc41a3	1657	2582	2269	2304	1316	2328	2874	3021	2859	1431	1649	2361	2402	1256	1124	2999	2357	2887	Slc41a3	2755.17	3175.27	3099.53	1333.22	1480.08	1743.51	2229.37	1743.48	2320.3	2747.16	2801.82	2858.63	1672.57	1885.05	1610.28	1803.07	2011.59	1870.24	Slc41a3	2174.46	-0.987491	0.124746	-7.91605	2.45182e-15	2.90242e-13	2174.46	-0.522178	0.124209	-4.20402	2.62221e-05	0.00114981	2174.46	0.465313	0.124391	3.74072	0.000183491	0.00211379	2174.46	-0.70302	0.125479	-5.60267	2.1107e-08	1.14641e-06	2174.46	-0.565116	0.124566	-4.53667	5.71484e-06	0.000217316	2174.46	0.137904	0.124915	1.10398	0.269601	0.999989	2174.46	-0.103273	0.124849	-0.827189	0.40813	0.706592	2174.46	0.181198	0.125377	1.44523	0.148394	0.375953	2174.46	-0.146211	0.123926	-1.17983	0.238067	0.615308	Slc41a3	protein_coding	solute carrier family 41, member 3 [Source:MGI Symbol;Acc:MGI:1918949]
ENSMUSG00000021669	Col4a3bp	1573	1989	2146	2720	1372	2075	3087	3647	2762	1555	1420	2098	2955	1505	1475	3478	2453	2925	Col4a3bp	2615.49	2446.02	2931.51	1573.93	1543.07	1554.03	2394.6	2104.76	2241.58	2985.21	2412.73	2540.19	2057.64	2258.76	2113.13	2091.06	2093.52	1894.86	Col4a3bp	2214	-0.774614	0.0980413	-7.90089	2.76908e-15	3.25711e-13	2214	-0.246037	0.0973276	-2.52793	0.0114737	0.0867623	2214	0.528577	0.0972907	5.43296	5.54263e-08	2.64049e-06	2214	-0.303936	0.0984433	-3.08742	0.00201904	0.0174093	2214	-0.383812	0.0976817	-3.92922	8.52235e-05	0.0019784	2214	-0.0798769	0.0975169	-0.819108	0.412725	0.999989	2214	-0.0110205	0.0983426	-0.112062	0.910774	0.974381	2214	0.459658	0.0981423	4.68358	2.81901e-06	0.000151791	2214	-0.148796	0.0966597	-1.53938	0.123713	0.451169	Col4a3bp	protein_coding	collagen, type IV, alpha 3 (Goodpasture antigen) binding protein [Source:MGI Symbol;Acc:MGI:1915268]
ENSMUSG00000016757	Ttll12	91	182	154	907	447	611	392	462	376	128	106	238	565	223	244	505	360	507	Ttll12	151.31	223.819	210.369	524.838	502.734	457.596	304.076	266.63	305.153	245.728	180.105	288.163	393.423	334.686	349.562	303.618	307.243	328.442	Ttll12	315.416	1.33429	0.169071	7.89188	2.97676e-15	3.47923e-13	315.416	0.570479	0.170762	3.34078	0.000835432	0.015184	315.416	-0.763812	0.15908	-4.80144	1.5753e-06	4.31862e-05	315.416	0.590267	0.171361	3.44458	0.000571944	0.00636838	315.416	0.386934	0.169181	2.28711	0.0221896	0.119035	315.416	-0.203333	0.162161	-1.25389	0.209881	0.999989	315.416	0.286321	0.179066	1.59897	0.109827	0.381742	315.416	-0.457703	0.160889	-2.84484	0.00444343	0.0378804	315.416	0.102776	0.160366	0.640882	0.5216	0.828341	Ttll12	protein_coding	tubulin tyrosine ligase-like family, member 12 [Source:MGI Symbol;Acc:MGI:3039573]
ENSMUSG00000026837	Col5a1	2352	2377	1910	22154	6119	12509	4714	4729	3537	626	660	1101	5153	2063	2162	4609	2429	4261	Col5a1	3910.77	2923.17	2609.12	12819.5	6881.94	9368.36	3656.67	2729.21	2870.55	1201.76	1121.41	1333.06	3588.16	3096.22	3097.34	2771.04	2073.04	2760.34	Col5a1	3822.87	1.62286	0.206294	7.86675	3.63983e-15	4.22747e-13	3822.87	-0.0285	0.206545	-0.137984	0.890253	0.951526	3822.87	-1.65136	0.205929	-8.01911	1.06516e-15	4.89118e-13	3822.87	1.41949	0.208225	6.8171	9.28966e-12	1.1439e-09	3822.87	1.05613	0.208068	5.07588	3.85717e-07	2.31262e-05	3822.87	-0.363364	0.206482	-1.75979	0.078444	0.999989	3822.87	-1.36788	0.208359	-6.56502	5.20246e-11	3.64047e-08	3822.87	-1.57125	0.206159	-7.62157	2.50611e-14	2.44696e-11	3822.87	-0.283254	0.206252	-1.37334	0.169646	0.525859	Col5a1	protein_coding	collagen, type V, alpha 1 [Source:MGI Symbol;Acc:MGI:88457]
ENSMUSG00000096971	4930556M19Rik	45	41	42	283	151	280	262	312	230	34	51	89	291	133	133	360	274	333	4930556M19Rik	74.8234	50.4207	57.3734	163.759	169.827	209.7	203.234	180.062	186.663	65.2715	86.6543	107.758	202.63	199.611	190.54	216.441	233.846	215.723	4930556M19Rik	156.352	1.59162	0.20243	7.86256	3.76367e-15	4.34398e-13	156.352	1.6589	0.201314	8.2404	1.71636e-16	1.49426e-13	156.352	0.0672856	0.165456	0.406669	0.684251	0.845962	156.352	1.16426	0.195466	5.95634	2.57942e-09	1.73681e-07	156.352	1.32875	0.190429	6.97766	3.00141e-12	5.80363e-10	156.352	0.164488	0.16728	0.983311	0.325454	0.999989	156.352	0.55477	0.224296	2.47338	0.0133841	0.125444	156.352	0.127413	0.16993	0.749798	0.453376	0.700364	156.352	0.224616	0.162732	1.38028	0.167501	0.522711	4930556M19Rik	lincRNA	RIKEN cDNA 4930556M19 gene [Source:MGI Symbol;Acc:MGI:1922509]
ENSMUSG00000027010	Slc25a12	11736	15042	13120	17687	11408	15910	18972	22533	18129	9092	10751	13732	14749	7281	7382	20602	14774	18603	Slc25a12	19514	18498.2	17922.4	10234.6	12830.4	11915.5	14716.6	13004.3	14713.1	17454.4	18267.1	16626.3	10270.1	10927.6	10575.7	12386.4	12608.9	12051.3	Slc25a12	14139.8	-0.677567	0.086311	-7.8503	4.15036e-15	4.76054e-13	14139.8	-0.398558	0.0862344	-4.6218	3.80429e-06	0.000237316	14139.8	0.27901	0.08621	3.23639	0.0012105	0.00971312	14139.8	-0.720399	0.0865521	-8.32329	8.5553e-17	2.84828e-14	14139.8	-0.498696	0.0863222	-5.77715	7.59785e-09	7.06475e-07	14139.8	0.221703	0.0864098	2.56571	0.0102964	0.642881	14139.8	-0.0956597	0.0864	-1.10717	0.268219	0.58441	14139.8	-0.138491	0.0864633	-1.60173	0.109215	0.314299	14139.8	-0.195798	0.0861564	-2.27258	0.0230513	0.193734	Slc25a12	protein_coding	solute carrier family 25 (mitochondrial carrier, Aralar), member 12 [Source:MGI Symbol;Acc:MGI:1926080]
ENSMUSG00000034593	Myo5a	465	391	424	4431	1242	2906	1173	1500	1094	403	291	531	2364	769	995	2167	1270	1856	Myo5a	773.176	480.841	579.198	2564.01	1396.86	2176.39	909.9	865.682	887.866	773.66	494.439	642.918	1646.11	1154.14	1425.47	1302.85	1083.89	1202.35	Myo5a	1131.1	1.74662	0.222589	7.84687	4.26548e-15	4.86238e-13	1131.1	0.541154	0.223232	2.42418	0.0153431	0.103555	1131.1	-1.20547	0.22022	-5.47395	4.4012e-08	2.12737e-06	1131.1	1.14704	0.223608	5.12969	2.90217e-07	1.11248e-05	1131.1	0.910404	0.223188	4.07909	4.52122e-05	0.00117426	1131.1	-0.236639	0.220582	-1.07279	0.283365	0.999989	1131.1	0.0614163	0.225874	0.271904	0.785695	0.922253	1131.1	-0.538165	0.220289	-2.443	0.0145658	0.0850263	1131.1	0.430666	0.220513	1.95302	0.0508174	0.293043	Myo5a	protein_coding	myosin VA [Source:MGI Symbol;Acc:MGI:105976]
ENSMUSG00000063506	Arhgap22	22	24	24	603	161	305	94	88	67	13	16	27	189	30	57	150	93	191	Arhgap22	36.5803	29.5145	32.7848	348.927	181.074	228.424	72.9161	50.7867	54.3757	24.9568	27.1857	32.6908	131.605	45.025	81.6599	90.1836	79.3712	123.733	Arhgap22	92.8775	2.94875	0.376334	7.83546	4.6712e-15	5.25994e-13	92.8775	0.851979	0.384474	2.21596	0.0266941	0.146627	92.8775	-2.09677	0.346733	-6.04722	1.47365e-09	1.24928e-07	92.8775	1.61862	0.396971	4.07744	4.55341e-05	0.000825162	92.8775	1.77847	0.391275	4.54531	5.48555e-06	0.000212625	92.8775	0.159842	0.352099	0.453968	0.649852	0.999989	92.8775	-0.202378	0.42186	-0.479728	0.631421	0.847588	92.8775	-1.53251	0.348206	-4.40115	1.07679e-05	0.000412843	92.8775	0.724109	0.350643	2.06509	0.0389146	0.256919	Arhgap22	protein_coding	Rho GTPase activating protein 22 [Source:MGI Symbol;Acc:MGI:2443418]
ENSMUSG00000027499	Pkia	8725	8975	9605	11209	6287	9154	16106	19446	15101	7404	9046	11523	13184	7470	7571	18409	12569	13632	Pkia	14507.4	11037.2	13120.7	6486.12	7070.89	6855.7	12493.5	11222.7	12255.6	14213.8	15370.1	13951.7	9180.33	11211.2	10846.4	11067.9	10727.1	8831.02	Pkia	11136.1	-0.921523	0.1176	-7.83608	4.64836e-15	5.25994e-13	11136.1	-0.104017	0.117423	-0.885832	0.375708	0.638529	11136.1	0.817506	0.117453	6.96031	3.39531e-12	6.87937e-10	11136.1	-0.479276	0.117591	-4.07579	4.58576e-05	0.000828571	11136.1	-0.507422	0.117451	-4.3203	1.55815e-05	0.000490083	11136.1	-0.0281466	0.117466	-0.239615	0.810629	0.999989	11136.1	0.171319	0.117573	1.45713	0.145081	0.436426	11136.1	0.613567	0.117618	5.21662	1.82219e-07	1.71076e-05	11136.1	-0.232086	0.117301	-1.97856	0.047866	0.285364	Pkia	protein_coding	protein kinase inhibitor, alpha [Source:MGI Symbol;Acc:MGI:104747]
ENSMUSG00000004677	Myo9b	458	652	477	3805	1191	2414	1040	1498	958	322	407	602	1668	614	672	1561	1013	1575	Myo9b	761.536	801.812	651.598	2201.77	1339.5	1807.92	806.732	864.528	777.492	618.16	691.536	728.883	1161.47	921.513	962.727	938.51	864.549	1020.31	Myo9b	995.586	1.27392	0.162603	7.83451	4.70685e-15	5.26796e-13	995.586	0.14511	0.163509	0.887473	0.374824	0.638185	995.586	-1.12881	0.160376	-7.03849	1.94336e-12	4.28343e-10	995.586	0.580093	0.165065	3.51433	0.000440864	0.00523158	995.586	0.468365	0.16414	2.85345	0.00432472	0.0384279	995.586	-0.111727	0.16164	-0.691212	0.489433	0.999989	995.586	-0.117855	0.166606	-0.707386	0.479326	0.752422	995.586	-0.811678	0.161023	-5.04074	4.63725e-07	3.57459e-05	995.586	0.2054	0.160995	1.27581	0.202021	0.570437	Myo9b	protein_coding	myosin IXb [Source:MGI Symbol;Acc:MGI:106624]
ENSMUSG00000027254	Map1a	626	565	507	4031	4560	6361	1764	2129	1669	535	263	1011	5169	2075	2635	4552	2824	4160	Map1a	1040.88	694.822	692.579	2332.55	5128.56	4763.94	1368.34	1228.69	1354.52	1027.07	446.864	1224.09	3599.3	3114.23	3774.98	2736.77	2410.15	2694.91	Map1a	2201.85	2.33247	0.298135	7.82355	5.13547e-15	5.71305e-13	2201.85	0.703358	0.298538	2.35601	0.0184725	0.115487	2201.85	-1.62911	0.296728	-5.49026	4.01336e-08	1.97455e-06	2201.85	1.9577	0.298342	6.56193	5.31171e-11	5.58443e-09	2201.85	1.53814	0.298251	5.1572	2.50675e-07	1.59756e-05	2201.85	-0.419556	0.296571	-1.41469	0.157158	0.999989	2201.85	0.154124	0.299975	0.513789	0.6074	0.83508	2201.85	-0.22065	0.296492	-0.744204	0.456753	0.703207	2201.85	0.988906	0.296807	3.33182	0.000862799	0.0273376	Map1a	protein_coding	microtubule-associated protein 1 A [Source:MGI Symbol;Acc:MGI:1306776]
ENSMUSG00000031375	Bgn	1233	1148	749	16051	3857	9657	2093	3465	1576	564	549	802	4624	1446	1766	3418	1410	3163	Bgn	2050.16	1411.78	1023.16	9287.95	4337.9	7232.42	1623.55	1999.73	1279.05	1082.74	932.808	971.037	3219.8	2170.21	2530.02	2054.98	1203.37	2049.04	Bgn	2581.09	2.21829	0.284745	7.79043	6.67809e-15	7.38468e-13	2581.09	0.129231	0.285139	0.453222	0.650389	0.831201	2581.09	-2.08906	0.284125	-7.35259	1.94404e-13	5.18339e-11	2581.09	1.40781	0.285969	4.92294	8.52539e-07	2.90283e-05	2581.09	0.830102	0.285894	2.90353	0.00368977	0.0344406	2581.09	-0.577705	0.284485	-2.0307	0.0422851	0.934406	2581.09	-0.586254	0.286565	-2.0458	0.040776	0.225882	2581.09	-1.39673	0.284145	-4.91557	8.85267e-07	5.92038e-05	2581.09	0.114617	0.284465	0.40292	0.687007	0.902784	Bgn	protein_coding	biglycan [Source:MGI Symbol;Acc:MGI:88158]
ENSMUSG00000039960	Rhou	510	916	826	334	303	417	420	863	424	448	816	703	195	75	85	312	189	239	Rhou	847.999	1126.47	1128.34	193.27	340.779	312.304	325.795	498.056	344.109	860.049	1386.47	851.171	135.783	112.563	121.774	187.582	161.303	154.828	Rhou	504.925	-1.88025	0.241613	-7.78205	7.1359e-15	7.81141e-13	504.925	-1.40855	0.24011	-5.86628	4.45676e-09	7.7868e-07	504.925	0.471692	0.242299	1.94674	0.0515663	0.164191	504.925	-3.05809	0.251291	-12.1695	4.51831e-34	5.41535e-31	504.925	-2.61908	0.243694	-10.7474	6.09567e-27	5.76244e-24	504.925	0.439009	0.254861	1.72254	0.0849708	0.999989	504.925	-0.00368066	0.239689	-0.015356	0.987748	1	504.925	-1.18152	0.253128	-4.6677	3.04584e-06	0.000161628	504.925	-1.21421	0.244109	-4.97404	6.55723e-07	0.000138267	Rhou	protein_coding	ras homolog gene family, member U [Source:MGI Symbol;Acc:MGI:1916831]
ENSMUSG00000015133	Lrrk1	280	321	261	2541	823	1809	981	1309	883	126	216	384	1351	545	520	1366	885	1483	Lrrk1	465.568	394.757	356.535	1470.36	925.615	1354.81	760.965	755.452	716.623	241.889	367.007	464.935	940.734	817.955	744.967	821.272	755.307	960.71	Lrrk1	739.748	1.62734	0.209121	7.78182	7.14858e-15	7.81141e-13	739.748	0.87763	0.209646	4.18625	2.83596e-05	0.00122286	739.748	-0.749714	0.204883	-3.65923	0.000252971	0.00276578	739.748	1.21446	0.211992	5.7288	1.01144e-08	5.94237e-07	739.748	1.23231	0.210985	5.84074	5.19703e-09	5.1715e-07	739.748	0.0178484	0.205979	0.0866517	0.930948	0.999989	739.748	-0.170108	0.21533	-0.789984	0.429537	0.720044	739.748	-0.58299	0.205683	-2.83442	0.00459095	0.0387768	739.748	0.184573	0.20518	0.899563	0.368353	0.733452	Lrrk1	protein_coding	leucine-rich repeat kinase 1 [Source:MGI Symbol;Acc:MGI:2142227]
ENSMUSG00000024068	Spast	1247	1368	1273	1882	976	1399	1934	2427	1933	775	968	1268	1683	915	927	1984	1354	1663	Spast	2073.44	1682.33	1738.96	1089.02	1097.69	1047.75	1500.21	1400.67	1568.78	1487.81	1644.73	1535.26	1171.91	1373.26	1328.05	1192.83	1155.58	1077.32	Spast	1398.09	-0.762943	0.0982179	-7.76786	7.98231e-15	8.67113e-13	1398.09	-0.296668	0.097266	-3.05007	0.0022879	0.0306493	1398.09	0.466275	0.0971851	4.79781	1.60412e-06	4.37393e-05	1398.09	-0.273216	0.0997287	-2.73959	0.00615154	0.0407482	1398.09	-0.446466	0.0986244	-4.52693	5.98455e-06	0.000225419	1398.09	-0.17325	0.0982672	-1.76305	0.077892	0.999989	1398.09	-0.233308	0.0991934	-2.35206	0.01867	0.148326	1398.09	0.256419	0.0987586	2.59642	0.00942007	0.0628771	1398.09	-0.383106	0.0966857	-3.96239	7.42026e-05	0.00540321	Spast	protein_coding	spastin [Source:MGI Symbol;Acc:MGI:1858896]
ENSMUSG00000022884	Eif4a2	3454	4916	4679	7588	3414	5176	7861	10429	7206	2627	3214	4560	7602	3617	3569	9667	6427	7980	Eif4a2	5743.11	6045.56	6391.67	4390.82	3839.67	3876.46	6097.8	6018.8	5848.23	5043.19	5460.92	5521.11	5293.45	5428.52	5113.05	5812.03	5485.15	5169.57	Eif4a2	5365.51	-0.585867	0.07545	-7.76496	8.16701e-15	8.8199e-13	5365.51	-0.0174571	0.0750756	-0.232527	0.816129	0.917529	5365.51	0.568409	0.074926	7.58627	3.29235e-14	1.0269e-11	5365.51	-0.0178367	0.0758762	-0.235076	0.81415	0.918473	5365.51	0.0386575	0.0754154	0.512594	0.608235	0.815775	5365.51	0.0564941	0.0750814	0.752439	0.451787	0.999989	5365.51	-0.181709	0.0759032	-2.39395	0.016668	0.141333	5365.51	0.386321	0.0754228	5.12208	3.02189e-07	2.51469e-05	5365.51	-0.125594	0.0745823	-1.68396	0.0921887	0.393191	Eif4a2	protein_coding	eukaryotic translation initiation factor 4A2 [Source:MGI Symbol;Acc:MGI:106906]
ENSMUSG00000037613	Tnfrsf23	43	86	78	716	337	399	192	232	223	101	87	81	555	204	332	457	358	391	Tnfrsf23	71.498	105.76	106.551	414.315	379.018	298.823	148.935	133.892	180.982	193.895	147.822	98.0723	386.46	306.17	475.633	274.759	305.537	253.296	Tnfrsf23	237.857	1.93598	0.249484	7.75991	8.49919e-15	9.12527e-13	237.857	0.697588	0.252839	2.75902	0.00579751	0.0567092	237.857	-1.23839	0.234898	-5.27202	1.34933e-07	5.7787e-06	237.857	1.42637	0.245307	5.81461	6.07741e-09	3.75463e-07	237.857	0.938223	0.244508	3.83718	0.000124454	0.00269086	237.857	-0.488144	0.232978	-2.09523	0.0361504	0.931993	237.857	0.606754	0.261413	2.32105	0.020284	0.156528	237.857	0.0971454	0.232554	0.417734	0.676142	0.84965	237.857	0.847389	0.235319	3.60102	0.000316966	0.014014	Tnfrsf23	protein_coding	tumor necrosis factor receptor superfamily, member 23 [Source:MGI Symbol;Acc:MGI:1930269]
ENSMUSG00000025473	Adam8	20	34	14	1716	237	743	57	52	46	36	11	9	381	60	94	149	81	172	Adam8	33.2549	41.8123	19.1245	992.968	266.55	556.455	44.2151	30.0103	37.3326	69.111	18.6901	10.8969	265.299	90.0501	134.667	89.5823	69.1298	111.424	Adam8	160.032	4.26841	0.55079	7.74962	9.21693e-15	9.83868e-13	160.032	0.239899	0.562042	0.426835	0.669499	0.841834	160.032	-4.02851	0.534411	-7.53823	4.76404e-14	1.40633e-11	160.032	2.35406	0.557533	4.22229	2.41832e-05	0.000490843	160.032	1.48905	0.557795	2.66952	0.00759593	0.0573181	160.032	-0.865017	0.530744	-1.62982	0.103139	0.999989	160.032	0.0303328	0.580497	0.0522532	0.958327	0.991482	160.032	-1.88401	0.526531	-3.57816	0.00034602	0.00605519	160.032	1.27948	0.538562	2.37573	0.0175141	0.16824	Adam8	protein_coding	a disintegrin and metallopeptidase domain 8 [Source:MGI Symbol;Acc:MGI:107825]
ENSMUSG00000059326	Csf2ra	11	48	19	725	189	678	67	98	46	35	14	21	258	62	123	186	101	177	Csf2ra	18.2902	59.0291	25.9546	419.523	212.565	507.774	51.9721	56.5579	37.3326	67.1913	23.7875	25.4262	179.652	93.0518	176.213	111.828	86.1989	114.663	Csf2ra	125.945	3.44624	0.444984	7.74464	9.58514e-15	1.01729e-12	125.945	0.481167	0.454723	1.05815	0.289985	0.56156	125.945	-2.96508	0.424451	-6.98567	2.83506e-12	5.93246e-10	125.945	1.97715	0.450575	4.38806	1.14368e-05	0.000264281	125.945	1.4525	0.449568	3.23088	0.00123409	0.015418	125.945	-0.524648	0.422652	-1.24132	0.214486	0.999989	125.945	0.127212	0.474931	0.267853	0.788813	0.923537	125.945	-1.34188	0.41889	-3.20342	0.00135807	0.0161973	125.945	1.09855	0.428164	2.56571	0.0102965	0.126116	Csf2ra	protein_coding	colony stimulating factor 2 receptor, alpha, low-affinity (granulocyte-macrophage) [Source:MGI Symbol;Acc:MGI:1339754]
ENSMUSG00000068220	Lgals1	1100	1477	1490	7339	3500	4875	2367	2764	2655	1487	1423	1684	4869	2314	2454	4041	2447	4080	Lgals1	1829.02	1816.37	2035.39	4246.73	3936.39	3651.03	1836.09	1595.16	2154.74	2854.67	2417.83	2038.94	3390.4	3472.93	3515.67	2429.54	2088.4	2643.09	Lgals1	2664.02	1.05884	0.137145	7.7206	1.15786e-14	1.22184e-12	2664.02	-0.0250127	0.137601	-0.181777	0.855757	0.93605	2664.02	-1.08385	0.136228	-7.95621	1.77395e-15	7.33129e-13	2664.02	0.506982	0.13728	3.69306	0.000221573	0.00302013	2664.02	-0.0278909	0.137139	-0.203377	0.838841	0.932136	2664.02	-0.534873	0.13635	-3.92281	8.75226e-05	0.0512416	2664.02	0.362287	0.138287	2.61982	0.00879758	0.0978502	2664.02	-0.189573	0.13613	-1.39259	0.163744	0.396527	2664.02	0.359409	0.136447	2.63405	0.00843742	0.112384	Lgals1	protein_coding	lectin, galactose binding, soluble 1 [Source:MGI Symbol;Acc:MGI:96777]
ENSMUSG00000025132	Arhgdia	1205	1765	1466	7114	2888	5002	2778	3631	2642	869	1102	1781	4011	1606	1900	3839	2764	3977	Arhgdia	2003.61	2170.55	2002.6	4116.53	3248.09	3746.15	2154.9	2095.53	2144.19	1668.26	1872.41	2156.38	2792.96	2410.34	2722	2308.1	2358.95	2576.36	Arhgdia	2474.88	0.847631	0.109878	7.71427	1.21677e-14	1.27671e-12	2474.88	0.0495131	0.110251	0.449096	0.653362	0.832807	2474.88	-0.798118	0.108767	-7.33786	2.17042e-13	5.6951e-11	2474.88	0.474662	0.111104	4.27222	1.93537e-05	0.000407902	2474.88	0.343914	0.110586	3.10991	0.00187142	0.0208814	2474.88	-0.130748	0.109362	-1.19554	0.231874	0.999989	2474.88	-0.114436	0.111829	-1.02331	0.306161	0.622955	2474.88	-0.487405	0.109141	-4.46585	7.97514e-06	0.000327182	2474.88	0.179965	0.10899	1.65121	0.0986957	0.407497	Arhgdia	protein_coding	Rho GDP dissociation inhibitor (GDI) alpha [Source:MGI Symbol;Acc:MGI:2178103]
ENSMUSG00000031078	Cttn	349	536	367	2197	929	1441	1012	1450	886	296	321	544	1256	526	594	1312	841	1244	Cttn	580.297	659.158	501.334	1271.3	1044.83	1079.21	785.012	836.826	719.058	568.246	545.413	658.658	874.583	789.439	850.982	788.805	717.755	805.883	Cttn	782.044	0.964536	0.125071	7.71188	1.23973e-14	1.29345e-12	782.044	0.427017	0.125638	3.39877	0.000676886	0.012936	782.044	-0.537519	0.120799	-4.44968	8.59975e-06	0.000175726	782.044	0.502465	0.127725	3.93398	8.35523e-05	0.00136679	782.044	0.380328	0.126312	3.01102	0.00260374	0.0267382	782.044	-0.122138	0.122768	-0.994868	0.319801	0.999989	782.044	0.0289295	0.130445	0.221776	0.824488	0.938792	782.044	-0.433141	0.122232	-3.54361	0.000394693	0.00666326	782.044	-0.0177597	0.121342	-0.146361	0.883637	0.970011	Cttn	protein_coding	cortactin [Source:MGI Symbol;Acc:MGI:99695]
ENSMUSG00000074661	Pde4d	1204	2218	1837	1488	1017	1312	1706	2772	1932	1304	1525	2064	1860	1339	1086	2591	2135	2235	Pde4d	2001.94	2727.64	2509.4	861.035	1143.8	982.596	1323.35	1599.78	1567.97	2503.36	2591.13	2499.03	1295.16	2009.62	1555.84	1557.77	1822.12	1447.87	Pde4d	1777.75	-1.27947	0.166016	-7.70692	1.28893e-14	1.33723e-12	1777.75	-0.68921	0.165309	-4.16923	3.05632e-05	0.00129549	1777.75	0.590261	0.165794	3.5602	0.000370566	0.00376974	1777.75	-0.646062	0.165961	-3.89285	9.90734e-05	0.00157206	1777.75	-0.653813	0.165312	-3.95504	7.65234e-05	0.00182115	1777.75	-0.00775179	0.165543	-0.0468266	0.962651	0.999989	1777.75	0.0682571	0.165631	0.412104	0.680263	0.872473	1777.75	0.701666	0.166345	4.21813	2.46334e-05	0.000776875	1777.75	0.103654	0.164989	0.628246	0.529843	0.83414	Pde4d	protein_coding	phosphodiesterase 4D, cAMP specific [Source:MGI Symbol;Acc:MGI:99555]
ENSMUSG00000021929	Kpna3	3177	3881	4017	5085	2636	3767	5879	7197	5719	3262	3424	4226	5320	2718	2947	6851	4391	4912	Kpna3	5282.53	4772.75	5487.36	2942.45	2964.67	2821.22	4560.36	4153.54	4641.41	6262.23	5817.73	5116.71	3704.44	4079.27	4221.96	4118.98	3747.52	3182.07	Kpna3	4326.51	-0.832371	0.10817	-7.695	1.41498e-14	1.4598e-12	4326.51	-0.218827	0.107791	-2.03012	0.0423448	0.192137	4326.51	0.613543	0.107811	5.69091	1.26361e-08	7.76531e-07	4326.51	-0.51849	0.10826	-4.78929	1.67371e-06	5.27894e-05	4326.51	-0.637513	0.107903	-5.9082	3.45859e-09	3.54526e-07	4326.51	-0.119023	0.10797	-1.10237	0.270302	0.999989	4326.51	0.145354	0.108172	1.34374	0.179034	0.480176	4326.51	0.459235	0.108259	4.242	2.21536e-05	0.000727023	4326.51	-0.273331	0.107521	-2.54212	0.0110181	0.131317	Kpna3	protein_coding	karyopherin (importin) alpha 3 [Source:MGI Symbol;Acc:MGI:1100863]
ENSMUSG00000047976	Kcna1	175	254	157	71	55	95	89	121	104	120	145	137	131	86	77	324	124	158	Kcna1	290.98	312.362	214.467	41.0843	61.8576	71.1483	69.0376	69.8317	84.4041	230.37	246.37	165.875	91.2184	129.072	110.312	194.796	105.828	102.355	Kcna1	143.965	-2.24168	0.292516	-7.66345	1.81e-14	1.85696e-12	143.965	-1.87476	0.2874	-6.52319	6.88263e-11	2.10698e-08	143.965	0.366917	0.297775	1.23219	0.217876	0.440349	143.965	-0.963973	0.291603	-3.30577	0.000947153	0.00946521	143.965	-0.664356	0.284763	-2.33301	0.0196476	0.10996	143.965	0.299618	0.288834	1.03734	0.299579	0.999989	143.965	-0.352704	0.284773	-1.23854	0.215515	0.528338	143.965	0.925003	0.299169	3.09191	0.00198873	0.0214485	143.965	0.857704	0.28739	2.98446	0.00284078	0.0580264	Kcna1	protein_coding	potassium voltage-gated channel, shaker-related subfamily, member 1 [Source:MGI Symbol;Acc:MGI:96654]
ENSMUSG00000018819	Lsp1	308	345	272	3466	982	2095	1033	1030	868	303	189	506	1916	729	876	1854	1158	2094	Lsp1	512.125	424.272	371.561	2005.61	1104.44	1569.01	801.302	594.435	704.45	581.685	321.131	612.649	1334.16	1094.11	1254.98	1114.67	988.3	1356.53	Lsp1	930.3	1.84152	0.2406	7.65385	1.95047e-14	1.99002e-12	930.3	0.684103	0.241331	2.83471	0.00458671	0.0486045	930.3	-1.15742	0.237371	-4.87598	1.0827e-06	3.16222e-05	930.3	1.2803	0.241148	5.3092	1.10107e-07	4.81633e-06	930.3	1.18948	0.240607	4.94368	7.66614e-07	4.20797e-05	930.3	-0.0908172	0.237425	-0.382509	0.702084	0.999989	930.3	0.215458	0.244394	0.881602	0.377992	0.684392	930.3	-0.34576	0.237302	-1.45705	0.145103	0.370822	930.3	0.720839	0.237494	3.03519	0.00240388	0.0524642	Lsp1	protein_coding	lymphocyte specific 1 [Source:MGI Symbol;Acc:MGI:96832]
ENSMUSG00000040113	Mettl11b	513	624	591	544	299	427	616	698	782	635	552	688	926	480	380	753	502	707	Mettl11b	852.987	767.378	807.326	314.787	336.28	319.793	477.833	402.831	634.654	1219.04	937.906	833.009	644.796	720.401	544.399	452.721	428.434	458.006	Mettl11b	619.588	-1.3229	0.172867	-7.6527	1.96804e-14	1.99691e-12	619.588	-0.68159	0.170691	-3.99312	6.52106e-05	0.00219105	619.588	0.641305	0.172215	3.72386	0.000196198	0.00223769	619.588	-0.643833	0.171337	-3.7577	0.000171484	0.00246634	619.588	-1.15536	0.170691	-6.7687	1.29948e-11	2.25632e-09	619.588	-0.511523	0.17124	-2.98716	0.00281578	0.383555	619.588	0.298202	0.171068	1.74317	0.0813037	0.326727	619.588	0.977264	0.173132	5.64461	1.65554e-08	2.30923e-06	619.588	-0.175564	0.170313	-1.03083	0.30262	0.680497	Mettl11b	protein_coding	methyltransferase like 11B [Source:MGI Symbol;Acc:MGI:2685053]
ENSMUSG00000020572	Nampt	3348	4132	3508	4145	2730	4037	5058	7745	5114	1753	2274	3048	4152	1879	1790	5411	3572	4179	Nampt	5566.86	5081.42	4792.04	2398.51	3070.39	3023.43	3923.51	4469.81	4150.41	3365.32	3863.76	3690.42	2891.14	2820.07	2564.41	3253.22	3048.54	2707.22	Nampt	3593.36	-0.863278	0.112876	-7.64801	2.04108e-14	2.05971e-12	3593.36	-0.299297	0.11252	-2.65995	0.00781516	0.0683826	3593.36	0.563981	0.112558	5.01057	5.42697e-07	1.85742e-05	3593.36	-0.39966	0.113837	-3.51081	0.00044675	0.00528748	3593.36	-0.277788	0.113216	-2.45361	0.0141429	0.0881607	3593.36	0.121872	0.113201	1.0766	0.281659	0.999989	3593.36	-0.499202	0.113346	-4.40424	1.06157e-05	0.000993108	3593.36	-0.0355844	0.113369	-0.313881	0.753612	0.890831	3593.36	-0.477693	0.112389	-4.25038	2.13412e-05	0.00220339	Nampt	protein_coding	nicotinamide phosphoribosyltransferase [Source:MGI Symbol;Acc:MGI:1929865]
ENSMUSG00000020657	Dnajc27	2263	3198	3078	3471	2225	3244	4273	5180	4484	1769	2292	3109	3862	1973	1997	5001	3726	4793	Dnajc27	3762.79	3932.81	4204.65	2008.5	2502.42	2429.53	3314.58	2989.49	3639.12	3396.04	3894.35	3764.28	2689.2	2961.15	2860.96	3006.72	3179.97	3104.98	Dnajc27	3202.31	-0.77959	0.102031	-7.6407	2.16045e-14	2.16832e-12	3202.31	-0.259892	0.101572	-2.55869	0.0105066	0.0821868	3202.31	0.519699	0.101554	5.11744	3.09716e-07	1.16362e-05	3202.31	-0.378616	0.102542	-3.69231	0.000222228	0.00302668	3202.31	-0.251266	0.101868	-2.46658	0.013641	0.0859368	3202.31	0.127349	0.10183	1.25061	0.211077	0.999989	3202.31	-0.106086	0.102315	-1.03686	0.299802	0.61686	3202.31	0.294889	0.102259	2.88375	0.00392972	0.0346636	3202.31	-0.0974605	0.101122	-0.963789	0.335152	0.705867	Dnajc27	protein_coding	DnaJ (Hsp40) homolog, subfamily C, member 27 [Source:MGI Symbol;Acc:MGI:2443036]
ENSMUSG00000027668	Mfn1	4234	5794	5568	6384	4274	5493	7130	9023	6760	3656	4938	5745	6273	3284	3130	8901	6388	7815	Mfn1	7040.05	7125.3	7606.07	3694.12	4806.9	4113.87	5530.77	5207.37	5486.27	7018.61	8390.18	6955.87	4368.04	4928.74	4484.13	5351.49	5451.86	5062.68	Mfn1	5701.24	-0.788471	0.103249	-7.63658	2.23066e-14	2.22668e-12	5701.24	-0.424418	0.103045	-4.11878	3.8089e-05	0.00151264	5701.24	0.364053	0.10304	3.53311	0.000410696	0.00409235	5701.24	-0.69894	0.103547	-6.74998	1.47862e-11	1.71501e-09	5701.24	-0.49518	0.10311	-4.80245	1.56734e-06	7.59827e-05	5701.24	0.20376	0.103268	1.97313	0.0484806	0.954599	5701.24	0.0385618	0.103322	0.373221	0.708984	0.88561	5701.24	0.128092	0.103475	1.23791	0.21575	0.464725	5701.24	-0.0322002	0.102832	-0.313133	0.754179	0.928866	Mfn1	protein_coding	mitofusin 1 [Source:MGI Symbol;Acc:MGI:1914664]
ENSMUSG00000013662	Atad1	1416	1866	1811	2392	1307	1826	2540	3274	2293	1303	1456	1673	2276	1194	1094	3051	2002	2371	Atad1	2354.44	2294.76	2473.89	1384.14	1469.96	1367.55	1970.29	1889.5	1860.95	2501.44	2473.9	2025.62	1584.83	1792	1567.3	1834.33	1708.62	1535.97	Atad1	1893.86	-0.755565	0.0991526	-7.62022	2.53241e-14	2.50508e-12	1893.86	-0.316276	0.0984517	-3.21251	0.00131583	0.0208552	1893.86	0.439288	0.098383	4.46509	8.00364e-06	0.000164562	1893.86	-0.500903	0.0999958	-5.00924	5.46458e-07	1.94155e-05	1893.86	-0.460613	0.0988983	-4.65744	3.20172e-06	0.000137558	1893.86	0.0402902	0.0990359	0.406824	0.684137	0.999989	1893.86	-0.0272218	0.0995407	-0.273474	0.784489	0.92162	1893.86	0.22744	0.0996095	2.28332	0.0224116	0.113318	1893.86	-0.171558	0.0978022	-1.75413	0.079408	0.367452	Atad1	protein_coding	ATPase family, AAA domain containing 1 [Source:MGI Symbol;Acc:MGI:1915229]
ENSMUSG00000032089	Il10ra	27	32	12	1094	168	475	134	138	70	28	15	25	503	98	143	223	115	274	Il10ra	44.8941	39.3527	16.3924	633.046	188.947	355.742	103.944	79.6428	56.8105	53.753	25.4866	30.2692	350.251	147.082	204.866	134.073	98.1472	177.501	Il10ra	152.233	3.55732	0.46684	7.62	2.53669e-14	2.50508e-12	152.233	1.26251	0.471949	2.67511	0.00747055	0.0667183	152.233	-2.29481	0.441375	-5.19923	2.00117e-07	8.08352e-06	152.233	2.70039	0.470449	5.74003	9.46608e-09	5.59807e-07	152.233	1.91883	0.470442	4.07879	4.527e-05	0.00117426	152.233	-0.781554	0.440736	-1.77329	0.0761801	0.999989	152.233	0.113947	0.497118	0.229215	0.818702	0.936519	152.233	-0.742987	0.438332	-1.69503	0.0900693	0.278251	152.233	0.770267	0.443762	1.73577	0.0826054	0.374394	Il10ra	protein_coding	interleukin 10 receptor, alpha [Source:MGI Symbol;Acc:MGI:96538]
ENSMUSG00000029108	Pcdh7	243	149	165	1601	655	1104	669	784	594	95	105	206	1193	594	617	1232	906	1244	Pcdh7	404.047	183.236	225.395	926.423	736.668	826.819	518.946	452.463	482.077	182.376	178.406	249.418	830.714	891.496	883.932	740.708	773.229	805.883	Pcdh7	571.791	1.62609	0.214023	7.59775	3.0133e-14	2.95993e-12	571.791	0.847944	0.214842	3.94682	7.91949e-05	0.00254208	571.791	-0.778148	0.207815	-3.74442	0.000180812	0.00208876	571.791	2.08547	0.218761	9.5331	1.52651e-21	7.62323e-19	571.791	1.91814	0.217995	8.79897	1.38072e-18	6.91008e-16	571.791	-0.167336	0.207521	-0.806356	0.420038	0.999989	571.791	-0.395324	0.224821	-1.75839	0.0786809	0.320551	571.791	0.0640556	0.207648	0.308482	0.757716	0.893015	571.791	0.674868	0.207689	3.24942	0.0011564	0.0326796	Pcdh7	protein_coding	protocadherin 7 [Source:MGI Symbol;Acc:MGI:1860487]
ENSMUSG00000029516	Cit	32	41	63	770	210	374	177	231	148	38	30	40	196	60	55	216	107	139	Cit	53.2078	50.4207	86.0601	445.562	236.184	280.1	137.3	133.315	120.114	72.9505	50.9731	48.4308	136.479	90.0501	78.7946	129.864	91.3196	90.0464	Cit	129.51	2.34478	0.309163	7.58431	3.3427e-14	3.26612e-12	129.51	1.04141	0.312504	3.33247	0.0008608	0.0154505	129.51	-1.30338	0.289704	-4.49899	6.82765e-06	0.000143781	129.51	0.856931	0.325186	2.6352	0.00840875	0.0511582	129.51	0.868928	0.32	2.7154	0.00661954	0.052075	129.51	0.0119973	0.301685	0.0397675	0.968279	0.999989	129.51	-0.153495	0.336484	-0.456173	0.648265	0.855756	129.51	-1.64135	0.296826	-5.52966	3.20846e-08	4.07049e-06	129.51	-0.325976	0.294681	-1.1062	0.26864	0.646297	Cit	protein_coding	citron [Source:MGI Symbol;Acc:MGI:105313]
ENSMUSG00000029007	Agtrap	190	270	223	1328	525	873	688	728	592	251	218	360	1034	395	429	999	750	1000	Agtrap	315.921	332.039	304.625	768.451	590.459	653.816	533.684	420.145	480.454	481.858	370.405	435.877	719.999	592.83	614.598	600.622	640.091	647.816	Agtrap	527.983	1.08228	0.142869	7.57533	3.58203e-14	3.48155e-12	527.983	0.587822	0.143598	4.09353	4.24859e-05	0.0016339	527.983	-0.494458	0.135539	-3.64808	0.000264211	0.00286969	527.983	0.587891	0.142672	4.12059	3.7791e-05	0.000700419	527.983	0.552911	0.140858	3.92532	8.66159e-05	0.00200252	527.983	-0.0349798	0.136177	-0.256869	0.79728	0.999989	527.983	0.433365	0.14885	2.91142	0.00359796	0.0571686	527.983	-0.0610239	0.13642	-0.447325	0.654641	0.836491	527.983	0.398454	0.135295	2.94507	0.00322881	0.0633105	Agtrap	protein_coding	angiotensin II, type I receptor-associated protein [Source:MGI Symbol;Acc:MGI:1339977]
ENSMUSG00000026526	Fh1	4384	5416	4784	7316	4120	5643	7344	10048	6550	2880	3917	4443	5470	2498	2551	7503	5352	6847	Fh1	7289.47	6660.45	6535.1	4233.42	4633.7	4226.21	5696.77	5798.92	5315.84	5528.88	6655.39	5379.45	3808.89	3749.09	3654.64	4510.98	4567.69	4435.59	Fh1	5148.91	-0.646016	0.0853875	-7.5657	3.85779e-14	3.72994e-12	5148.91	-0.284662	0.0851508	-3.34303	0.000828677	0.0151369	5148.91	0.361354	0.0850654	4.24796	2.15729e-05	0.000365016	5148.91	-0.64671	0.0862034	-7.50214	6.2786e-14	1.25418e-11	5148.91	-0.377743	0.0855312	-4.41644	1.00341e-05	0.000344233	5148.91	0.268967	0.0857228	3.13763	0.00170318	0.321016	5148.91	-0.222089	0.0857432	-2.59016	0.00959309	0.102393	5148.91	-0.222782	0.0858497	-2.59503	0.00945838	0.0629384	5148.91	-0.31517	0.0849374	-3.71061	0.000206756	0.0105739	Fh1	protein_coding	fumarate hydratase 1 [Source:MGI Symbol;Acc:MGI:95530]
ENSMUSG00000021280	Exoc3l4	7	30	13	171	112	190	68	69	60	29	22	26	181	76	87	144	105	148	Exoc3l4	11.6392	36.8932	17.7584	98.9496	125.965	142.297	52.7478	39.8214	48.6947	55.6728	37.3803	31.48	126.035	114.063	124.639	86.5762	89.6127	95.8767	Exoc3l4	74.2278	2.41902	0.319971	7.56012	4.0271e-14	3.87336e-12	74.2278	1.03848	0.329242	3.15416	0.00160961	0.0241238	74.2278	-1.38054	0.265075	-5.2081	1.90786e-07	7.81434e-06	74.2278	1.58245	0.297991	5.31039	1.09389e-07	4.81633e-06	74.2278	1.15701	0.295596	3.91415	9.07238e-05	0.00208334	74.2278	-0.42544	0.259152	-1.64166	0.100661	0.999989	74.2278	0.833197	0.353223	2.35885	0.0183319	0.147177	74.2278	-0.00337298	0.257708	-0.0130883	0.989557	0.996178	74.2278	0.951724	0.266479	3.57148	0.000354974	0.0152516	Exoc3l4	protein_coding	exocyst complex component 3-like 4 [Source:MGI Symbol;Acc:MGI:1921363]
ENSMUSG00000020695	Mrc2	372	351	308	3917	1065	2520	878	1027	749	219	180	380	1408	560	451	1175	619	1327	Mrc2	618.54	431.65	420.738	2266.58	1197.79	1887.3	681.068	592.704	607.872	420.426	305.839	460.092	980.424	840.467	646.116	706.438	528.288	859.651	Mrc2	802.888	1.86636	0.247093	7.55325	4.24531e-14	4.06208e-12	802.888	0.357122	0.248063	1.43964	0.149969	0.397234	802.888	-1.50924	0.244629	-6.16948	6.85145e-10	6.4353e-08	802.888	1.05634	0.250115	4.22342	2.40622e-05	0.00048991	802.888	0.819017	0.249473	3.28299	0.00102711	0.0134856	802.888	-0.237322	0.245846	-0.965326	0.334382	0.999989	802.888	-0.306392	0.252092	-1.2154	0.224214	0.537345	802.888	-1.11641	0.245076	-4.55537	5.2293e-06	0.000238593	802.888	0.155503	0.245401	0.633668	0.526298	0.831921	Mrc2	protein_coding	mannose receptor, C type 2 [Source:MGI Symbol;Acc:MGI:107818]
ENSMUSG00000002603	Tgfb1	101	174	100	1507	363	974	370	444	243	122	131	164	564	202	309	462	281	489	Tgfb1	167.937	213.98	136.603	872.029	408.26	729.458	287.01	256.242	197.213	234.21	222.583	198.566	392.727	303.169	442.683	277.765	239.821	316.782	Tgfb1	327.613	1.95546	0.259321	7.54071	4.67417e-14	4.44937e-12	327.613	0.512427	0.261589	1.9589	0.0501244	0.211752	327.613	-1.44304	0.252184	-5.72215	1.05186e-08	6.61154e-07	327.613	0.800573	0.260812	3.06954	0.00214386	0.0182492	327.613	0.352081	0.259944	1.35445	0.175594	0.430162	327.613	-0.448492	0.254304	-1.76361	0.0777982	0.999989	327.613	0.333027	0.267397	1.24544	0.212969	0.525114	327.613	-0.821861	0.252525	-3.25458	0.00113561	0.0141792	327.613	0.172681	0.253966	0.679939	0.496543	0.814602	Tgfb1	protein_coding	transforming growth factor, beta 1 [Source:MGI Symbol;Acc:MGI:98725]
ENSMUSG00000026395	Ptprc	60	61	54	1765	301	1173	294	334	158	50	41	47	887	122	304	480	185	426	Ptprc	99.7646	75.0161	73.7658	1021.32	338.53	878.495	228.057	192.759	128.229	95.9876	69.6633	56.9061	617.639	183.102	435.519	288.587	157.889	275.969	Ptprc	289.844	3.17538	0.422055	7.52362	5.32799e-14	5.04574e-12	289.844	1.14697	0.424387	2.70264	0.00687904	0.0635881	289.844	-2.02842	0.411065	-4.93454	8.03393e-07	2.52009e-05	289.844	2.48593	0.427285	5.81796	5.95696e-09	3.6929e-07	289.844	1.70834	0.427272	3.99825	6.38132e-05	0.00156914	289.844	-0.777588	0.411736	-1.88856	0.0589505	0.980562	289.844	-0.164559	0.438673	-0.375128	0.707565	0.88514	289.844	-0.854011	0.410206	-2.08191	0.0373508	0.159673	289.844	0.396816	0.412591	0.961765	0.336168	0.706749	Ptprc	protein_coding	protein tyrosine phosphatase, receptor type, C [Source:MGI Symbol;Acc:MGI:97810]
ENSMUSG00000024411	Aqp4	2450	3135	2153	1293	697	1011	1243	1001	716	878	1475	913	278	267	162	865	387	514	Aqp4	4073.72	3855.34	2941.07	748.198	783.904	757.168	964.199	577.699	581.09	1685.54	2506.18	1105.43	193.578	400.723	232.086	520.058	330.287	332.977	Aqp4	1254.96	-2.24748	0.29893	-7.51841	5.54454e-14	5.22403e-12	1254.96	-2.35646	0.298872	-7.88451	3.15762e-15	2.26951e-12	1254.96	-0.108977	0.299658	-0.36367	0.716104	0.864334	1254.96	-2.68612	0.303349	-8.85486	8.3789e-19	3.13825e-16	1254.96	-2.16075	0.300348	-7.19414	6.28573e-13	1.44538e-10	1254.96	0.52537	0.304334	1.72629	0.0842945	0.999989	1254.96	-1.03775	0.298747	-3.47368	0.00051337	0.0166005	1254.96	-1.47639	0.30353	-4.86405	1.15009e-06	7.32355e-05	1254.96	-0.842038	0.300472	-2.80238	0.00507269	0.0828681	Aqp4	protein_coding	aquaporin 4 [Source:MGI Symbol;Acc:MGI:107387]
ENSMUSG00000056569	Mpz	527	990	371	159	58	271	349	470	400	373	377	418	315	175	205	868	267	390	Mpz	876.266	1217.48	506.798	92.0058	65.2317	202.96	270.72	271.247	324.631	716.067	640.562	506.101	219.342	262.646	293.689	521.862	227.872	252.648	Mpz	414.896	-2.84744	0.378813	-7.51673	5.61646e-14	5.26494e-12	414.896	-1.58593	0.374896	-4.23032	2.33363e-05	0.00105402	414.896	1.26151	0.3796	3.32325	0.000889755	0.00758277	414.896	-1.26499	0.377777	-3.3485	0.000812498	0.00835934	414.896	-0.891742	0.375408	-2.37539	0.0175303	0.101877	414.896	0.373247	0.37732	0.989205	0.322563	0.999989	414.896	-0.482623	0.374985	-1.28705	0.198078	0.504758	414.896	1.09982	0.381578	2.88231	0.00394776	0.0347469	414.896	0.211566	0.37532	0.563696	0.572961	0.855044	Mpz	protein_coding	myelin protein zero [Source:MGI Symbol;Acc:MGI:103177]
ENSMUSG00000045246	Kcng4	2355	4518	2316	1392	1044	1468	1998	1729	1666	683	1793	1435	735	323	309	740	688	673	Kcng4	3915.76	5556.11	3163.73	805.484	1174.17	1099.43	1549.86	997.843	1352.09	1311.19	3046.49	1737.45	511.798	484.77	442.683	444.906	587.176	435.98	Kcng4	1589.83	-2.03786	0.27114	-7.5159	5.65222e-14	5.2717e-12	1589.83	-1.6965	0.270832	-6.26404	3.75139e-10	9.54065e-08	1589.83	0.341361	0.271419	1.25769	0.208503	0.428355	1589.83	-2.08148	0.273901	-7.59939	2.97535e-14	6.21987e-12	1589.83	-2.0546	0.272532	-7.53893	4.73837e-14	1.41453e-11	1589.83	0.0268756	0.27471	0.0978327	0.922065	0.999989	1589.83	-1.05187	0.271135	-3.87951	0.000104666	0.00551514	1589.83	-1.09549	0.273906	-3.99951	6.34733e-05	0.00165121	1589.83	-1.40998	0.272231	-5.17934	2.2267e-07	5.86906e-05	Kcng4	protein_coding	potassium voltage-gated channel, subfamily G, member 4 [Source:MGI Symbol;Acc:MGI:1913983]
ENSMUSG00000016262	Sertad4	28	25	53	550	167	334	169	190	114	34	48	71	253	83	96	294	119	224	Sertad4	46.5568	30.7443	72.3998	318.259	187.822	250.143	131.094	109.653	92.5199	65.2715	81.557	85.9646	176.17	124.569	137.532	176.76	101.561	145.111	Sertad4	129.649	2.34559	0.312161	7.51403	5.73357e-14	5.3207e-12	129.649	1.15908	0.315764	3.67072	0.000241871	0.00597664	129.649	-1.18651	0.286799	-4.13707	3.51774e-05	0.000547568	129.649	0.914192	0.308793	2.96054	0.00307105	0.0240467	129.649	0.859793	0.305188	2.81726	0.00484359	0.0415835	129.649	-0.0543989	0.290854	-0.187031	0.851636	0.999989	129.649	0.648447	0.330752	1.96052	0.0499348	0.251771	129.649	-0.782951	0.288791	-2.71113	0.00670548	0.0501064	129.649	0.349159	0.288876	1.20868	0.226786	0.601002	Sertad4	protein_coding	SERTA domain containing 4 [Source:MGI Symbol;Acc:MGI:2443496]
ENSMUSG00000024654	Asrgl1	1163	1524	1588	1414	968	1326	1918	2241	2041	1123	1151	1768	1721	1007	785	2226	1839	2317	Asrgl1	1933.77	1874.17	2169.26	818.215	1088.69	993.081	1487.8	1293.33	1656.43	2155.88	1955.67	2140.64	1198.37	1511.34	1124.61	1338.32	1569.5	1500.99	Asrgl1	1545	-1.04603	0.139464	-7.50034	6.36517e-14	5.87728e-12	1545	-0.430408	0.138577	-3.10592	0.00189691	0.0269628	1545	0.615621	0.138905	4.43195	9.33864e-06	0.000188035	1545	-0.707046	0.139856	-5.05553	4.29207e-07	1.58445e-05	1545	-0.5045	0.138697	-3.63742	0.000275387	0.00500208	1545	0.202546	0.139124	1.45587	0.145429	0.999989	1545	0.0649789	0.139284	0.46652	0.640844	0.851958	1545	0.403962	0.140035	2.88472	0.00391761	0.0346064	1545	-0.00911252	0.137987	-0.066039	0.947347	0.986802	Asrgl1	protein_coding	asparaginase like 1 [Source:MGI Symbol;Acc:MGI:1913764]
ENSMUSG00000057181	5730455P16Rik	1605	1942	1813	2478	1405	2054	2972	3462	2971	1192	1349	1997	2978	1637	1459	3267	2538	3007	5730455P16Rik	2668.7	2388.22	2476.62	1433.9	1580.18	1538.3	2305.39	1998	2411.2	2288.34	2292.09	2417.91	2073.65	2456.87	2090.21	1964.2	2166.07	1947.98	5730455P16Rik	2138.77	-0.72716	0.0970262	-7.49446	6.65708e-14	6.11623e-12	2138.77	-0.166114	0.0962595	-1.72569	0.0844039	0.286682	2138.77	0.561046	0.096155	5.83481	5.38524e-09	3.80928e-07	2138.77	-0.0823853	0.0974958	-0.845014	0.398103	0.63382	2138.77	-0.204581	0.0967844	-2.11378	0.0345337	0.161391	2138.77	-0.122196	0.0962718	-1.26928	0.20434	0.999989	2138.77	-0.104943	0.0975669	-1.0756	0.282107	0.598784	2138.77	0.539831	0.0969547	5.56787	2.57871e-08	3.43343e-06	2138.77	-0.143411	0.0954663	-1.50221	0.133042	0.4672	5730455P16Rik	protein_coding	RIKEN cDNA 5730455P16 gene [Source:MGI Symbol;Acc:MGI:1917841]
ENSMUSG00000026177	Slc11a1	29	26	30	978	167	932	90	158	70	15	14	25	325	40	70	212	80	201	Slc11a1	48.2196	31.9741	40.981	565.922	187.822	698.003	69.8133	91.1852	56.8105	28.7963	23.7875	30.2692	226.305	60.0334	100.284	127.459	68.2763	130.211	Slc11a1	143.675	3.58996	0.479153	7.4923	6.7679e-14	6.18727e-12	143.675	0.854064	0.485069	1.76071	0.0782881	0.274715	143.675	-2.7359	0.4605	-5.94114	2.83049e-09	2.19675e-07	143.675	2.23297	0.500381	4.46254	8.09921e-06	0.000198918	143.675	1.97498	0.498427	3.96243	7.419e-05	0.00177057	143.675	-0.25799	0.463568	-0.556531	0.577848	0.999989	143.675	-0.539409	0.518042	-1.04125	0.297762	0.615153	143.675	-1.89639	0.460002	-4.12258	3.74655e-05	0.00107382	143.675	0.581511	0.464063	1.25309	0.210174	0.581713	Slc11a1	protein_coding	solute carrier family 11 (proton-coupled divalent metal ion transporters), member 1 [Source:MGI Symbol;Acc:MGI:1345275]
ENSMUSG00000032845	Alpk2	2417	4196	3566	2911	2288	2349	3163	4093	3476	2479	3009	3964	3140	1301	1797	3750	3390	3875	Alpk2	4018.85	5160.13	4871.27	1684.46	2573.28	1759.24	2453.55	2362.16	2821.04	4759.06	5112.61	4799.49	2186.46	1952.59	2574.44	2254.59	2893.21	2510.29	Alpk2	3152.59	-1.22544	0.163702	-7.48576	7.1136e-14	6.47127e-12	3152.59	-0.880041	0.163439	-5.38451	7.26428e-08	8.22505e-06	3152.59	0.345395	0.163661	2.11043	0.0348212	0.12284	3152.59	-1.12793	0.164037	-6.87605	6.15333e-12	8.01627e-10	3152.59	-0.938233	0.163476	-5.73927	9.50848e-09	8.6522e-07	3152.59	0.189694	0.163922	1.15722	0.247181	0.999989	3152.59	0.0620726	0.163536	0.379565	0.704268	0.88386	3152.59	0.159582	0.164203	0.971861	0.33112	0.590912	3152.59	0.00388096	0.163379	0.0237543	0.981049	0.99337	Alpk2	protein_coding	alpha-kinase 2 [Source:MGI Symbol;Acc:MGI:2449492]
ENSMUSG00000026480	Ncf2	25	30	17	749	124	571	74	110	58	23	20	22	278	54	87	150	57	157	Ncf2	41.5686	36.8932	23.2226	433.411	139.461	427.639	57.4021	63.4834	47.0715	44.1543	33.9821	26.6369	193.578	81.0451	124.639	90.1836	48.6469	101.707	Ncf2	111.929	3.3064	0.441909	7.48208	7.31557e-14	6.62238e-12	111.929	0.730753	0.449999	1.6239	0.104397	0.324939	111.929	-2.57564	0.418528	-6.15406	7.55256e-10	6.97494e-08	111.929	1.95528	0.450313	4.34205	1.41161e-05	0.000314473	111.929	1.21798	0.450108	2.70597	0.00681044	0.0532322	111.929	-0.737301	0.420501	-1.75339	0.0795357	0.999989	111.929	0.0328555	0.474961	0.0691753	0.94485	0.987777	111.929	-1.31826	0.415305	-3.1742	0.00150252	0.0175568	111.929	0.520084	0.423685	1.22753	0.219625	0.593145	Ncf2	protein_coding	neutrophil cytosolic factor 2 [Source:MGI Symbol;Acc:MGI:97284]
ENSMUSG00000015094	Npdc1	148	236	205	1155	501	866	668	720	589	124	156	290	969	344	440	982	717	1080	Npdc1	246.086	290.226	280.037	668.344	563.467	648.573	518.17	415.528	478.019	238.049	265.06	351.123	674.738	516.287	630.357	590.402	611.927	699.641	Npdc1	482.557	1.20285	0.160863	7.47748	7.57589e-14	6.82458e-12	482.557	0.785586	0.161374	4.86811	1.12672e-06	8.58329e-05	482.557	-0.417261	0.152784	-2.73106	0.00631315	0.0347991	482.557	1.0844	0.163094	6.64894	2.95216e-11	3.25607e-09	482.557	1.14278	0.161249	7.08702	1.37028e-12	2.87861e-10	482.557	0.0583749	0.153335	0.380701	0.703425	0.999989	482.557	0.074482	0.169801	0.438643	0.66092	0.864283	482.557	-0.0439637	0.153766	-0.285913	0.774945	0.901512	482.557	0.431672	0.15235	2.83343	0.00460519	0.0787017	Npdc1	protein_coding	neural proliferation, differentiation and control 1 [Source:MGI Symbol;Acc:MGI:1099802]
ENSMUSG00000024736	Tmem132a	85	152	112	1430	434	680	194	202	159	73	104	89	302	108	195	232	143	257	Tmem132a	141.333	186.925	152.996	827.473	488.113	509.272	150.486	116.579	129.041	140.142	176.707	107.758	210.29	162.09	279.363	139.484	122.044	166.489	Tmem132a	233.699	1.922	0.257064	7.47671	7.62071e-14	6.83164e-12	233.699	-0.285998	0.262565	-1.08925	0.276045	0.547326	233.699	-2.20799	0.252509	-8.74422	2.24552e-18	1.85603e-15	233.699	0.625385	0.265977	2.35127	0.0187094	0.0905646	233.699	0.0211076	0.26517	0.0796001	0.936555	0.974645	233.699	-0.604277	0.257417	-2.34746	0.0189018	0.79564	233.699	-0.191593	0.270238	-0.70898	0.478337	0.751642	233.699	-1.4882	0.252582	-5.89198	3.81607e-09	6.81587e-07	233.699	0.115512	0.257346	0.44886	0.653533	0.887582	Tmem132a	protein_coding	transmembrane protein 132A [Source:MGI Symbol;Acc:MGI:2147810]
ENSMUSG00000020282	Rhbdf1	459	606	497	1959	1062	1698	1100	1319	929	383	398	605	1529	715	795	1432	1090	1568	Rhbdf1	763.199	745.242	678.919	1133.58	1194.41	1271.68	853.274	761.223	753.956	735.265	676.244	732.515	1064.68	1073.1	1138.94	860.952	930.265	1015.77	Rhbdf1	910.179	0.71906	0.0961821	7.47602	7.66048e-14	6.83411e-12	910.179	0.115128	0.097029	1.18653	0.235414	0.504423	910.179	-0.603932	0.0923987	-6.53616	6.31192e-11	8.91816e-09	910.179	0.610067	0.0986884	6.18175	6.33955e-10	4.91261e-08	910.179	0.387862	0.0974719	3.97922	6.91426e-05	0.00168076	910.179	-0.222205	0.0933352	-2.38072	0.0172791	0.777557	910.179	-0.0273267	0.101629	-0.268888	0.788016	0.923035	910.179	-0.13632	0.0930698	-1.46471	0.143001	0.367824	910.179	0.245408	0.092666	2.6483	0.00808976	0.109132	Rhbdf1	protein_coding	rhomboid family 1 (Drosophila) [Source:MGI Symbol;Acc:MGI:104328]
ENSMUSG00000059920	4930453N24Rik	1334	1452	1469	1524	991	1213	2053	2598	2152	900	1066	1176	1736	992	818	2287	1696	1829	4930453N24Rik	2218.1	1785.63	2006.7	881.866	1114.56	908.452	1592.52	1499.36	1746.52	1727.78	1811.25	1423.86	1208.82	1488.83	1171.89	1375	1447.46	1184.85	4930453N24Rik	1477.41	-1.05068	0.140564	-7.47476	7.73428e-14	6.86677e-12	1477.41	-0.312515	0.139587	-2.23886	0.0251651	0.141538	1477.41	0.738168	0.139918	5.27572	1.32237e-07	5.69272e-06	1477.41	-0.358918	0.141438	-2.53763	0.0111606	0.0629968	1477.41	-0.307366	0.140431	-2.18873	0.0286168	0.141636	1477.41	0.0515522	0.140336	0.367348	0.713359	0.999989	1477.41	-0.277085	0.140885	-1.96674	0.0492127	0.25027	1477.41	0.414681	0.141118	2.93853	0.00329771	0.030724	1477.41	-0.271935	0.139129	-1.95456	0.0506353	0.29246	4930453N24Rik	protein_coding	RIKEN cDNA 4930453N24 gene [Source:MGI Symbol;Acc:MGI:1914859]
ENSMUSG00000024737	Slc15a3	16	18	10	573	131	793	69	107	31	30	12	25	244	32	82	74	43	99	Slc15a3	26.6039	22.1359	13.6603	331.568	147.334	593.901	53.5235	61.752	25.1589	57.5925	20.3893	30.2692	169.903	48.0267	117.476	44.4906	36.6985	64.1337	Slc15a3	103.59	4.11173	0.550408	7.47033	7.99947e-14	7.06824e-12	103.59	1.18095	0.55858	2.1142	0.0344978	0.170234	103.59	-2.93078	0.515984	-5.67999	1.34706e-08	8.18687e-07	103.59	1.65313	0.540776	3.05696	0.00223594	0.0188682	103.59	0.439407	0.543158	0.808985	0.418524	0.681753	103.59	-1.21372	0.520996	-2.32962	0.0198263	0.798959	103.59	0.789049	0.576517	1.36865	0.171109	0.471102	103.59	-1.66955	0.51285	-3.25544	0.00113217	0.014169	103.59	0.0475032	0.52408	0.0906411	0.927778	0.98293	Slc15a3	protein_coding	solute carrier family 15, member 3 [Source:MGI Symbol;Acc:MGI:1929691]
ENSMUSG00000061601	Pclo	0	19	17	419	90	146	141	141	144	21	23	39	486	318	253	645	469	474	Pclo	0	23.3657	23.2226	242.455	101.222	109.344	109.374	81.3742	116.867	40.3148	39.0794	47.22	338.413	477.265	362.455	387.789	400.27	307.065	Pclo	178.172	3.23124	0.434518	7.43637	1.03492e-13	9.10088e-12	178.172	2.663	0.435853	6.10986	9.97212e-10	2.16907e-07	178.172	-0.568235	0.365019	-1.55673	0.119535	0.294453	178.172	3.21019	0.390959	8.21108	2.19206e-16	6.67948e-14	178.172	3.10609	0.389932	7.96572	1.64268e-15	5.59037e-13	178.172	-0.104106	0.357914	-0.29087	0.771151	0.999989	178.172	1.39081	0.459526	3.02662	0.00247301	0.0456954	178.172	1.36977	0.361234	3.79191	0.000149491	0.00322451	178.172	1.8339	0.361733	5.06976	3.98319e-07	9.4127e-05	Pclo	protein_coding	piccolo (presynaptic cytomatrix protein) [Source:MGI Symbol;Acc:MGI:1349390]
ENSMUSG00000024030	Abcg1	23	99	54	1702	255	1061	132	269	134	20	53	62	484	132	187	161	114	188	Abcg1	38.2431	121.748	73.7658	984.867	286.794	794.615	102.393	155.246	108.751	38.395	90.0525	75.0677	337.021	198.11	267.902	96.797	97.2938	121.789	Abcg1	221.603	3.13553	0.422019	7.42982	1.08743e-13	9.51732e-12	221.603	0.640081	0.425873	1.50299	0.132843	0.371641	221.603	-2.49545	0.411905	-6.05831	1.37555e-09	1.1782e-07	221.603	1.97617	0.429141	4.60495	4.12564e-06	0.000112893	221.603	0.62747	0.430876	1.45627	0.145319	0.385644	221.603	-1.34871	0.415312	-3.24745	0.00116443	0.27397	221.603	-0.202797	0.439963	-0.46094	0.644842	0.854124	221.603	-1.36215	0.410725	-3.31645	0.000911679	0.0122163	221.603	-0.215408	0.416478	-0.517213	0.605008	0.867654	Abcg1	protein_coding	ATP-binding cassette, sub-family G (WHITE), member 1 [Source:MGI Symbol;Acc:MGI:107704]
ENSMUSG00000026827	Gpd2	4073	5357	5218	5737	3334	4745	8748	9873	9560	3101	3167	5678	7558	3224	3448	8146	7467	8704	Gpd2	6772.35	6587.89	7127.96	3319.73	3749.7	3553.67	6785.85	5697.92	7758.68	5953.15	5381.06	6874.75	5262.82	4838.69	4939.71	4897.57	6372.74	5638.59	Gpd2	5639.6	-0.947953	0.127635	-7.42705	1.1105e-13	9.6734e-12	5639.6	-0.0176173	0.127299	-0.138393	0.88993	0.951396	5639.6	0.930336	0.127361	7.30472	2.77835e-13	7.17638e-11	5639.6	-0.275874	0.127818	-2.15833	0.0309024	0.128513	5639.6	-0.107573	0.127502	-0.843696	0.398839	0.665408	5639.6	0.168301	0.127436	1.32067	0.186612	0.999989	5639.6	-0.169666	0.127729	-1.32833	0.18407	0.486791	5639.6	0.502414	0.127725	3.93356	8.36977e-05	0.00207067	5639.6	-0.259621	0.127071	-2.04311	0.0410411	0.263043	Gpd2	protein_coding	glycerol phosphate dehydrogenase 2, mitochondrial [Source:MGI Symbol;Acc:MGI:99778]
ENSMUSG00000022307	Oxr1	1341	1525	1432	2083	1035	1574	2358	3060	2274	1399	1356	1821	2035	1140	1062	2965	2060	2390	Oxr1	2229.74	1875.4	1956.16	1205.33	1164.05	1178.82	1829.11	1765.99	1845.53	2685.73	2303.99	2204.81	1417.02	1710.95	1521.45	1782.63	1758.12	1548.28	Oxr1	1776.84	-0.77083	0.103882	-7.42027	1.16884e-13	1.01338e-11	1776.84	-0.154829	0.102913	-1.50446	0.132463	0.371143	1776.84	0.616001	0.102859	5.98879	2.11413e-09	1.70481e-07	1776.84	-0.630966	0.104071	-6.06283	1.33744e-09	9.49678e-08	1776.84	-0.497994	0.102856	-4.84165	1.28764e-06	6.46326e-05	1776.84	0.132972	0.103209	1.28837	0.197616	0.999989	1776.84	0.246798	0.103828	2.37699	0.0174545	0.144184	1776.84	0.386662	0.104125	3.71345	0.000204455	0.00407408	1776.84	-0.0963671	0.101932	-0.945401	0.344454	0.71358	Oxr1	protein_coding	oxidation resistance 1 [Source:MGI Symbol;Acc:MGI:2179326]
ENSMUSG00000021815	Mss51	121	215	80	1746	608	1472	520	819	878	669	454	1291	7066	3756	3034	4849	4275	7119	Mss51	201.192	264.401	109.283	1010.33	683.808	1102.42	403.366	472.663	712.565	1284.31	771.393	1563.1	4920.22	5637.14	4346.6	2915.33	3648.52	4611.8	Mss51	1925.47	2.2819	0.307727	7.41535	1.21303e-13	1.04678e-11	1925.47	1.46463	0.308275	4.75104	2.02377e-06	0.000142362	1925.47	-0.817276	0.300857	-2.71649	0.00659774	0.0359503	1925.47	2.04129	0.300093	6.80218	1.0305e-11	1.26029e-09	1925.47	1.62596	0.300029	5.41935	5.98167e-08	4.66899e-06	1925.47	-0.415324	0.298767	-1.39013	0.16449	0.999989	1925.47	2.65366	0.308242	8.609	7.3701e-18	1.84189e-14	1925.47	2.41304	0.299564	8.05518	7.93622e-16	1.16234e-12	1925.47	2.81499	0.300063	9.38133	6.51457e-21	3.28447e-17	Mss51	protein_coding	MSS51 mitochondrial translational activator [Source:MGI Symbol;Acc:MGI:1922093]
ENSMUSG00000079293	Clec7a	5	3	8	563	95	694	82	144	35	15	1	12	188	31	34	79	27	103	Clec7a	8.31372	3.68932	10.9283	325.781	106.845	519.757	63.6077	83.1055	28.4052	28.7963	1.6991	14.5292	130.909	46.5259	48.7094	47.4967	23.0433	66.725	Clec7a	86.6037	5.39093	0.727153	7.41375	1.22778e-13	1.05458e-11	86.6037	2.94922	0.731792	4.03014	5.57441e-05	0.00197748	86.6037	-2.44171	0.638805	-3.82231	0.000132207	0.00162094	86.6037	2.35739	0.695206	3.39092	0.000696573	0.00742763	86.6037	1.62872	0.694916	2.34376	0.0190903	0.107956	86.6037	-0.728673	0.647545	-1.12529	0.260468	0.999989	86.6037	0.969888	0.775598	1.2505	0.211116	0.522385	86.6037	-2.06365	0.640711	-3.22088	0.00127798	0.015546	86.6037	-0.350616	0.645659	-0.543036	0.587105	0.860608	Clec7a	polymorphic_pseudogene	C-type lectin domain family 7, member a [Source:MGI Symbol;Acc:MGI:1861431]
ENSMUSG00000001983	Taco1	892	1321	901	1468	797	1057	1156	1411	1042	503	613	739	1034	498	497	1296	892	1209	Taco1	1483.17	1624.53	1230.8	849.462	896.373	791.619	896.713	814.319	845.664	965.635	1041.55	894.758	719.999	747.416	712.017	779.186	761.281	783.209	Taco1	935.427	-0.775725	0.10475	-7.40548	1.30682e-13	1.11727e-11	935.427	-0.76395	0.104374	-7.31934	2.49201e-13	1.14432e-10	935.427	0.0117747	0.104304	0.112888	0.91012	0.959857	935.427	-0.411557	0.109141	-3.77086	0.000162686	0.00234921	935.427	-0.318134	0.106784	-2.97923	0.00288976	0.0288238	935.427	0.093423	0.106719	0.875409	0.381351	0.999989	935.427	-0.582761	0.107035	-5.44461	5.19202e-08	1.21106e-05	935.427	-0.218593	0.106902	-2.0448	0.0408745	0.169926	935.427	-0.136945	0.104117	-1.3153	0.188411	0.553167	Taco1	protein_coding	translational activator of mitochondrially encoded cytochrome c oxidase I [Source:MGI Symbol;Acc:MGI:1917457]
ENSMUSG00000052942	Glis3	20	22	36	395	129	220	157	174	104	20	10	33	245	116	76	229	155	236	Glis3	33.2549	27.055	49.1772	228.568	145.084	164.765	121.785	100.419	84.4041	38.395	16.991	39.9554	170.599	174.097	108.88	137.68	132.285	152.884	Glis3	107.016	2.30591	0.311507	7.40244	1.33701e-13	1.13781e-11	107.016	1.48785	0.314316	4.73361	2.20558e-06	0.000151288	107.016	-0.818064	0.274024	-2.98537	0.00283236	0.0189102	107.016	2.24026	0.326646	6.85837	6.96518e-12	8.69583e-10	107.016	2.13484	0.323539	6.59838	4.15668e-11	6.43e-09	107.016	-0.105421	0.275644	-0.382454	0.702124	0.999989	107.016	-0.182728	0.357867	-0.510604	0.609628	0.836311	107.016	-0.248386	0.275073	-0.902982	0.366536	0.626079	107.016	0.464257	0.274597	1.69069	0.0908969	0.391868	Glis3	protein_coding	GLIS family zinc finger 3 [Source:MGI Symbol;Acc:MGI:2444289]
ENSMUSG00000042724	Map3k9	12	16	20	342	101	161	162	141	173	20	60	51	334	126	164	269	249	326	Map3k9	19.9529	19.6764	27.3207	197.899	113.593	120.578	125.664	81.3742	140.403	38.395	101.946	61.7492	232.572	189.105	234.951	161.729	212.51	211.188	Map3k9	127.256	2.69517	0.364202	7.40021	1.35968e-13	1.15179e-11	127.256	2.36943	0.364796	6.49522	8.29114e-11	2.49202e-08	127.256	-0.325738	0.305377	-1.06668	0.286119	0.520791	127.256	1.69811	0.324367	5.23517	1.64833e-07	6.81232e-06	127.256	1.52969	0.322339	4.7456	2.07892e-06	9.66528e-05	127.256	-0.168422	0.302204	-0.557313	0.577313	0.999989	127.256	1.59561	0.380954	4.18846	2.80852e-05	0.00205574	127.256	0.598559	0.304516	1.9656	0.0493444	0.191089	127.256	0.755875	0.303072	2.49405	0.0126296	0.140387	Map3k9	protein_coding	mitogen-activated protein kinase kinase kinase 9 [Source:MGI Symbol;Acc:MGI:2449952]
ENSMUSG00000037815	Ctnna1	1273	1656	1346	5676	2780	3858	3178	4676	2987	1170	1356	1659	4225	1798	1881	4416	3064	4244	Ctnna1	2116.67	2036.5	1838.68	3284.43	3126.62	2889.37	2465.19	2698.62	2424.18	2246.11	2303.99	2008.67	2941.97	2698.5	2694.78	2655	2614.98	2749.33	Ctnna1	2544.09	0.635151	0.0858834	7.3955	1.40881e-13	1.18797e-11	2544.09	0.341906	0.0859732	3.97689	6.98224e-05	0.00231774	2544.09	-0.293245	0.0841503	-3.48477	0.000492551	0.00475884	2544.09	0.349157	0.0866616	4.02898	5.60205e-05	0.00098018	2544.09	0.292044	0.0859789	3.39669	0.000682056	0.00997925	2544.09	-0.0571135	0.0847506	-0.673901	0.500374	0.999989	2544.09	0.129217	0.0877668	1.47228	0.140946	0.430582	2544.09	-0.156776	0.0847537	-1.84979	0.0643444	0.225722	2544.09	0.0793551	0.0841472	0.943051	0.345655	0.714778	Ctnna1	protein_coding	catenin (cadherin associated protein), alpha 1 [Source:MGI Symbol;Acc:MGI:88274]
ENSMUSG00000003534	Ddr1	409	517	396	2969	1235	2073	1180	1190	1178	499	350	741	1704	783	729	1615	1283	1962	Ddr1	680.062	635.793	540.949	1718.02	1388.98	1552.53	915.33	686.775	956.039	957.956	594.687	897.18	1186.54	1175.15	1044.39	970.976	1094.98	1271.01	Ddr1	1014.85	1.32897	0.179737	7.39397	1.42512e-13	1.19626e-11	1014.85	0.462014	0.180356	2.56168	0.0104167	0.0819159	1014.85	-0.866957	0.176926	-4.90011	9.57816e-07	2.86255e-05	1014.85	0.475725	0.180142	2.64083	0.00827023	0.0505206	1014.85	0.445524	0.17931	2.48466	0.0129675	0.0827041	1014.85	-0.0302005	0.177551	-0.170095	0.864936	0.999989	1014.85	0.400951	0.182496	2.19704	0.0280179	0.183364	1014.85	-0.452296	0.177346	-2.55035	0.0107614	0.0689767	1014.85	0.384461	0.177131	2.17049	0.0299697	0.223767	Ddr1	protein_coding	discoidin domain receptor family, member 1 [Source:MGI Symbol;Acc:MGI:99216]
ENSMUSG00000055632	Hmcn2	3160	3106	2767	17427	9145	19715	10430	10711	7505	1761	1483	2143	12600	5163	4898	16769	8428	15642	Hmcn2	5254.27	3819.67	3779.81	10084.2	10285.2	14765.2	8090.59	6181.55	6090.89	3380.68	2519.77	2594.68	8773.68	7748.81	7017.02	10081.9	7192.91	10133.1	Hmcn2	7099.66	1.45106	0.19637	7.38942	1.47473e-13	1.2323e-11	7099.66	0.664055	0.196435	3.38054	0.000723442	0.0136365	7099.66	-0.787007	0.195972	-4.01591	5.92174e-05	0.000843899	7099.66	1.47107	0.196937	7.46976	8.03385e-14	1.55304e-11	7099.66	1.69048	0.196801	8.58982	8.7107e-18	4.11726e-15	7099.66	0.219409	0.196069	1.11904	0.263124	0.999989	7099.66	-0.597657	0.197249	-3.02996	0.00244587	0.0454232	7099.66	-0.577645	0.196057	-2.94631	0.0032159	0.030173	7099.66	0.428771	0.195985	2.18778	0.0286857	0.219288	Hmcn2	protein_coding	hemicentin 2 [Source:MGI Symbol;Acc:MGI:2677838]
ENSMUSG00000013701	Timm23	914	1217	1107	1461	865	1135	1309	1692	1407	681	782	905	1136	618	575	1465	1024	1461	Timm23	1519.75	1496.63	1512.2	845.411	972.851	850.035	1015.4	976.49	1141.89	1307.35	1328.7	1095.75	791.024	927.516	823.762	880.793	873.937	946.459	Timm23	1072.55	-0.76601	0.103686	-7.38778	1.49302e-13	1.24197e-11	1072.55	-0.532031	0.102938	-5.16845	2.36049e-07	2.22978e-05	1072.55	0.233979	0.10285	2.27494	0.0229094	0.0896581	1072.55	-0.554294	0.106483	-5.20547	1.93504e-07	7.80002e-06	1072.55	-0.462548	0.104404	-4.43038	9.40657e-06	0.000325992	1072.55	0.0917466	0.104796	0.875481	0.381312	0.999989	1072.55	-0.282441	0.104942	-2.69141	0.00711509	0.0856061	1072.55	-0.0707257	0.105246	-0.672005	0.50158	0.736677	1072.55	-0.212958	0.10239	-2.07988	0.037537	0.252686	Timm23	protein_coding	translocase of inner mitochondrial membrane 23 [Source:MGI Symbol;Acc:MGI:1858317]
ENSMUSG00000046186	Cd109	62	52	34	952	168	639	314	376	268	28	32	54	348	133	158	374	163	302	Cd109	103.09	63.9482	46.4451	550.877	188.947	478.566	243.571	216.998	217.503	53.753	54.3713	65.3815	242.321	199.611	226.355	224.858	139.113	195.64	Cd109	195.075	2.52735	0.34228	7.38387	1.53757e-13	1.27329e-11	195.075	1.67763	0.343481	4.88419	1.03855e-06	8.09826e-05	195.075	-0.849726	0.324771	-2.61639	0.0088866	0.0450075	195.075	1.9408	0.353063	5.49703	3.86249e-08	1.90769e-06	195.075	1.68482	0.351446	4.79398	1.63508e-06	7.88172e-05	195.075	-0.255975	0.328957	-0.77814	0.436486	0.999989	195.075	-0.281971	0.36716	-0.767977	0.442501	0.728349	195.075	-0.868527	0.327112	-2.65513	0.00792771	0.0556879	195.075	-0.274776	0.326629	-0.841247	0.400209	0.756156	Cd109	protein_coding	CD109 antigen [Source:MGI Symbol;Acc:MGI:2445221]
ENSMUSG00000059901	Adamts14	52	87	35	1143	256	410	189	192	171	20	23	49	296	123	139	269	195	257	Adamts14	86.4626	106.99	47.8112	661.4	287.919	307.061	146.608	110.807	138.78	38.395	39.0794	59.3277	206.112	184.603	199.136	161.729	166.424	166.489	Adamts14	173.063	2.38246	0.322779	7.3811	1.56986e-13	1.28847e-11	173.063	0.712043	0.326538	2.18058	0.0292144	0.154394	173.063	-1.67042	0.309493	-5.39728	6.76583e-08	3.12419e-06	173.063	2.09013	0.344605	6.06528	1.31721e-09	9.4209e-08	173.063	1.83466	0.342733	5.35305	8.64861e-08	6.19643e-06	173.063	-0.255461	0.312771	-0.816767	0.414062	0.999989	173.063	-0.800812	0.355964	-2.2497	0.0244679	0.172551	173.063	-1.09315	0.310207	-3.52393	0.000425191	0.00707654	173.063	0.321809	0.312063	1.03123	0.302431	0.680497	Adamts14	protein_coding	a disintegrin-like and metallopeptidase (reprolysin type) with thrombospondin type 1 motif, 14 [Source:MGI Symbol;Acc:MGI:2179942]
ENSMUSG00000022372	Sla	7	22	16	560	86	295	69	98	64	12	14	13	183	38	69	99	45	116	Sla	11.6392	27.055	21.8565	324.045	96.7228	220.934	53.5235	56.5579	51.941	23.037	23.7875	15.74	127.427	57.0317	98.8514	59.5211	38.4054	75.1466	Sla	76.8458	3.38988	0.459234	7.3816	1.56399e-13	1.28847e-11	76.8458	1.39944	0.466374	3.00069	0.00269369	0.0341221	76.8458	-1.99044	0.415147	-4.79455	1.63043e-06	4.40402e-05	76.8458	2.20853	0.471888	4.68021	2.86587e-06	8.41873e-05	76.8458	1.49069	0.47151	3.16152	0.0015695	0.0182373	76.8458	-0.717844	0.421414	-1.70342	0.0884899	0.999989	76.8458	0.00770042	0.511598	0.0150517	0.987991	1	76.8458	-1.17365	0.414538	-2.83123	0.0046369	0.0390523	76.8458	0.0989432	0.422013	0.234456	0.814631	0.949191	Sla	protein_coding	src-like adaptor [Source:MGI Symbol;Acc:MGI:104295]
ENSMUSG00000020230	Prmt2	40	63	43	362	159	256	143	148	136	29	37	63	281	150	145	227	141	248	Prmt2	66.5097	77.4757	58.7394	209.472	178.825	191.726	110.926	85.414	110.375	55.6728	62.8669	76.2785	195.667	225.125	207.731	136.478	120.337	160.658	Prmt2	129.46	1.51649	0.205808	7.36844	1.72632e-13	1.41062e-11	129.46	0.585732	0.210632	2.78084	0.00542189	0.0543208	129.46	-0.930755	0.18123	-5.13577	2.80993e-07	1.07775e-05	129.46	1.66354	0.213557	7.78966	6.71881e-15	1.63231e-12	129.46	1.08257	0.212473	5.0951	3.48557e-07	2.13347e-05	129.46	-0.580969	0.180188	-3.22424	0.00126305	0.280844	129.46	-0.0412866	0.236814	-0.174342	0.861597	0.954242	129.46	0.105764	0.178557	0.592325	0.553633	0.772668	129.46	0.45555	0.182837	2.49157	0.012718	0.140754	Prmt2	protein_coding	protein arginine N-methyltransferase 2 [Source:MGI Symbol;Acc:MGI:1316652]
ENSMUSG00000027333	Smox	7497	13305	7950	6368	3522	7766	13485	13982	13302	2662	2738	4183	8310	2998	3002	5954	6932	6831	Smox	12465.6	16362.1	10860	3684.86	3961.14	5816.19	10460.4	8069.31	10795.6	5110.38	4652.15	5064.65	5786.45	4499.5	4300.75	3579.69	5916.14	4425.23	Smox	6989.45	-1.55979	0.21196	-7.35887	1.85478e-13	1.49586e-11	6989.45	-0.43666	0.211783	-2.06182	0.0392246	0.183449	6989.45	1.12313	0.211906	5.30014	1.15715e-07	5.03991e-06	6989.45	-0.0231609	0.212426	-0.10903	0.913178	0.964047	6989.45	-0.0912036	0.212267	-0.429665	0.66744	0.847296	6989.45	-0.0680427	0.212141	-0.320743	0.748405	0.999989	6989.45	-1.42049	0.212195	-6.69425	2.16777e-11	1.64883e-08	6989.45	0.116139	0.212192	0.547333	0.58415	0.793103	6989.45	-1.07503	0.211855	-5.07438	3.88756e-07	9.34788e-05	Smox	protein_coding	spermine oxidase [Source:MGI Symbol;Acc:MGI:2445356]
ENSMUSG00000008734	Gprc5b	630	862	634	2972	2021	2841	2161	2358	2231	432	500	759	3438	1494	1911	3384	2309	3600	Gprc5b	1047.53	1060.06	866.065	1719.76	2272.99	2127.71	1676.3	1360.85	1810.63	829.333	849.552	918.974	2393.96	2242.25	2737.75	2034.54	1970.63	2332.14	Gprc5b	1680.61	1.04045	0.141383	7.35906	1.85211e-13	1.49586e-11	1680.61	0.704549	0.141497	4.97927	6.38262e-07	5.43872e-05	1680.61	-0.335897	0.138949	-2.41742	0.015631	0.0684856	1680.61	1.5035	0.142629	10.5413	5.57209e-26	3.85288e-23	1680.61	1.28531	0.142241	9.03613	1.62317e-19	8.90965e-17	1680.61	-0.218185	0.138888	-1.57094	0.116196	0.999989	1680.61	-0.193254	0.144896	-1.33375	0.182286	0.483689	1680.61	0.269796	0.139059	1.94015	0.0523611	0.198366	1680.61	0.387508	0.138777	2.7923	0.0052335	0.0843886	Gprc5b	protein_coding	G protein-coupled receptor, family C, group 5, member B [Source:MGI Symbol;Acc:MGI:1927596]
ENSMUSG00000022139	Mbnl2	5080	6531	6165	7873	4758	6224	6358	8014	6335	3423	4004	4916	8084	4617	4426	9006	6444	6947	Mbnl2	8446.74	8031.65	8421.6	4555.73	5351.24	4661.34	4931.92	4625.05	5141.35	6571.31	6803.21	5952.14	5629.08	6929.35	6340.82	5414.62	5499.66	4500.37	Mbnl2	5989.29	-0.773846	0.105158	-7.35886	1.85494e-13	1.49586e-11	5989.29	-0.760582	0.105089	-7.23748	4.5711e-13	1.98855e-10	5989.29	0.0132633	0.10508	0.126221	0.899557	0.956658	5989.29	-0.0326941	0.105495	-0.30991	0.75663	0.88889	5989.29	-0.326043	0.105313	-3.09594	0.0019619	0.0216215	5989.29	-0.293349	0.105122	-2.79056	0.00526175	0.500363	5989.29	-0.365869	0.105427	-3.47035	0.000519786	0.0167461	5989.29	0.375283	0.105227	3.56641	0.000361902	0.00628011	5989.29	0.06867	0.104975	0.654155	0.513012	0.824403	Mbnl2	protein_coding	muscleblind-like 2 [Source:MGI Symbol;Acc:MGI:2145597]
ENSMUSG00000040613	Apobec1	48	54	57	1221	183	670	160	279	127	55	52	56	506	136	155	320	159	278	Apobec1	79.8117	66.4077	77.8639	706.535	205.817	501.783	124.113	161.017	103.07	105.586	88.3534	67.8031	352.34	204.114	222.058	192.392	135.699	180.093	Apobec1	198.603	2.66353	0.36205	7.35682	1.8834e-13	1.5122e-11	198.603	0.797301	0.365703	2.18019	0.0292437	0.15445	198.603	-1.86623	0.348957	-5.34804	8.89139e-08	3.98329e-06	198.603	1.5869	0.364306	4.35595	1.32489e-05	0.000298856	198.603	0.967213	0.363837	2.65837	0.00785189	0.0588195	198.603	-0.619689	0.350408	-1.76848	0.0769813	0.999989	198.603	0.217828	0.377729	0.576679	0.564157	0.810891	198.603	-0.858804	0.348023	-2.46766	0.0135998	0.0809953	198.603	0.387741	0.351336	1.10362	0.269758	0.646948	Apobec1	protein_coding	apolipoprotein B mRNA editing enzyme, catalytic polypeptide 1 [Source:MGI Symbol;Acc:MGI:103298]
ENSMUSG00000061533	Cep128	24	45	47	378	165	206	141	151	104	27	31	57	158	69	84	223	110	179	Cep128	39.9058	55.3398	64.2036	218.731	185.573	154.28	109.374	87.1454	84.4041	51.8333	52.6722	69.0138	110.019	103.558	120.341	134.073	93.8799	115.959	Cep128	102.795	1.7989	0.244941	7.3442	2.06995e-13	1.65479e-11	102.795	0.803158	0.249628	3.21741	0.00129352	0.0206402	102.795	-0.995738	0.21701	-4.58845	4.46545e-06	0.000100351	102.795	0.925599	0.254622	3.63519	0.000277776	0.00361089	102.795	0.97415	0.248392	3.92183	8.78782e-05	0.0020262	102.795	0.0485517	0.22429	0.216469	0.828622	0.999989	102.795	0.127879	0.275175	0.464719	0.642133	0.85257	102.795	-0.745418	0.221602	-3.36377	0.000768842	0.0108587	102.795	0.298872	0.219754	1.36003	0.17382	0.532137	Cep128	protein_coding	centrosomal protein 128 [Source:MGI Symbol;Acc:MGI:1922466]
ENSMUSG00000032911	Cspg4	456	892	715	3563	1769	2816	1779	1808	1439	357	571	655	1815	821	884	2302	1363	2228	Cspg4	758.211	1096.96	976.714	2061.74	1989.57	2108.99	1379.98	1043.44	1167.86	685.351	970.189	793.054	1263.83	1232.19	1266.44	1384.02	1163.26	1443.33	Cspg4	1265.84	1.11906	0.152472	7.33946	2.14453e-13	1.6997e-11	1265.84	0.339775	0.152938	2.22165	0.0263068	0.145305	1265.84	-0.779287	0.150418	-5.18081	2.20922e-07	8.779e-06	1265.84	0.619209	0.154791	4.00029	6.32646e-05	0.00108424	1265.84	0.704594	0.153817	4.58073	4.63345e-06	0.000185513	1265.84	0.0853851	0.151535	0.563469	0.573115	0.999989	1265.84	-0.211489	0.155996	-1.35574	0.175183	0.475664	1265.84	-0.711342	0.151239	-4.70343	2.55828e-06	0.000139808	1265.84	0.15333	0.150715	1.01735	0.308988	0.686591	Cspg4	protein_coding	chondroitin sulfate proteoglycan 4 [Source:MGI Symbol;Acc:MGI:2153093]
ENSMUSG00000015745	Plekho1	218	394	215	1781	1098	1599	958	1088	938	117	131	313	1294	411	642	1070	802	1149	Plekho1	362.478	484.53	293.697	1030.58	1234.9	1197.54	743.124	627.908	761.26	224.611	222.583	378.971	901.043	616.843	919.748	643.309	684.47	744.34	Plekho1	670.663	1.59971	0.217947	7.3399	2.13746e-13	1.6997e-11	670.663	0.900125	0.218436	4.12076	3.77618e-05	0.00150419	670.663	-0.699588	0.213595	-3.27531	0.00105547	0.00870221	670.663	1.55227	0.222398	6.97967	2.95879e-12	4.12349e-10	670.663	1.31615	0.221668	5.93748	2.89443e-09	3.00315e-07	670.663	-0.236117	0.214847	-1.099	0.271767	0.999989	670.663	-0.456823	0.225867	-2.02254	0.0431211	0.233319	670.663	-0.50427	0.214351	-2.35254	0.0186454	0.100287	670.663	-0.0407987	0.214092	-0.190566	0.848866	0.959566	Plekho1	protein_coding	pleckstrin homology domain containing, family O member 1 [Source:MGI Symbol;Acc:MGI:1914470]
ENSMUSG00000022505	Emp2	98	174	101	789	335	680	376	569	320	109	147	226	584	242	298	790	415	620	Emp2	162.949	213.98	137.969	456.557	376.769	509.272	291.664	328.382	259.705	209.253	249.768	273.634	406.653	363.202	426.924	474.967	354.183	401.646	Emp2	327.638	1.3808	0.188278	7.33382	2.23688e-13	1.76532e-11	327.638	0.769991	0.189454	4.06427	4.81834e-05	0.00178192	327.638	-0.610807	0.17736	-3.44387	0.000573441	0.00537085	327.638	0.702406	0.187327	3.74963	0.000177096	0.00253691	327.638	0.743649	0.184919	4.02148	5.78344e-05	0.00144298	327.638	0.0412433	0.178208	0.231433	0.816979	0.999989	327.638	0.510619	0.19674	2.59541	0.00944793	0.101837	327.638	-0.167773	0.178419	-0.94033	0.347048	0.607853	327.638	0.484277	0.177148	2.73374	0.00626193	0.0943612	Emp2	protein_coding	epithelial membrane protein 2 [Source:MGI Symbol;Acc:MGI:1098726]
ENSMUSG00000038463	Olfml2b	102	126	80	1989	357	907	273	327	237	88	55	153	432	216	176	355	174	350	Olfml2b	169.6	154.951	109.283	1150.94	401.512	679.279	211.767	188.719	192.344	168.938	93.4507	185.248	300.812	324.18	252.143	213.434	148.501	226.735	Olfml2b	287.324	2.36707	0.322873	7.33127	2.27974e-13	1.79149e-11	287.324	0.451905	0.325603	1.3879	0.165168	0.418293	287.324	-1.91516	0.316185	-6.0571	1.38599e-09	1.18102e-07	287.324	0.967085	0.327062	2.95689	0.00310762	0.0242937	287.324	0.393226	0.326475	1.20446	0.228411	0.498672	287.324	-0.573859	0.319389	-1.79674	0.072377	0.999989	287.324	0.0505854	0.333044	0.151888	0.879275	0.960939	287.324	-1.3494	0.316698	-4.26083	2.03669e-05	0.000687314	287.324	-0.00809292	0.31888	-0.0253792	0.979753	0.993264	Olfml2b	protein_coding	olfactomedin-like 2B [Source:MGI Symbol;Acc:MGI:2443310]
ENSMUSG00000034675	Dbn1	56	91	62	839	233	373	139	199	127	37	38	74	166	76	84	274	140	216	Dbn1	93.1136	111.909	84.6941	485.489	262.051	279.351	107.823	114.847	103.07	71.0308	64.566	89.5969	115.59	114.063	120.341	164.735	119.484	139.928	Dbn1	146.76	1.8281	0.249782	7.31879	2.50225e-13	1.95801e-11	146.76	0.167261	0.255616	0.654346	0.512889	0.741614	146.76	-1.66084	0.238439	-6.96548	3.27296e-12	6.76317e-10	146.76	0.623358	0.268756	2.31942	0.0203722	0.0959276	146.76	0.904309	0.261925	3.45255	0.000555315	0.0085359	146.76	0.280952	0.247159	1.13672	0.255654	0.999989	146.76	-0.354377	0.27443	-1.29132	0.196593	0.502661	146.76	-1.55912	0.243534	-6.40207	1.53284e-10	4.67707e-08	146.76	0.382671	0.242141	1.58037	0.114023	0.434835	Dbn1	protein_coding	drebrin 1 [Source:MGI Symbol;Acc:MGI:1931838]
ENSMUSG00000038271	Iffo1	356	346	356	2175	865	1237	746	849	746	294	307	461	1209	520	604	1175	807	1227	Iffo1	591.937	425.501	486.308	1258.57	972.851	926.426	578.675	489.976	605.437	564.407	521.625	558.165	841.856	780.434	865.308	706.438	688.737	794.87	Iffo1	703.196	1.07657	0.147282	7.30963	2.67881e-13	2.08732e-11	703.196	0.157505	0.148501	1.06064	0.288855	0.56065	703.196	-0.91907	0.143607	-6.39987	1.55505e-10	1.82316e-08	703.196	0.597795	0.149062	4.01039	6.06182e-05	0.0010499	703.196	0.413865	0.147923	2.79785	0.00514443	0.0434215	703.196	-0.18393	0.144425	-1.27353	0.202831	0.999989	703.196	0.133238	0.152255	0.875099	0.38152	0.686514	703.196	-0.345542	0.143978	-2.39996	0.0163969	0.092365	703.196	0.389598	0.144056	2.70449	0.00684085	0.0996652	Iffo1	protein_coding	intermediate filament family orphan 1 [Source:MGI Symbol;Acc:MGI:2444516]
ENSMUSG00000055116	Arntl	336	274	787	178	136	183	291	261	274	411	329	465	719	265	302	751	585	530	Arntl	558.682	336.958	1075.07	103	152.957	137.054	225.73	150.629	222.372	789.018	559.005	563.008	500.657	397.721	432.654	451.519	499.271	343.342	Arntl	416.591	-2.33068	0.319006	-7.30608	2.75039e-13	2.13409e-11	416.591	-1.72026	0.31616	-5.44111	5.29504e-08	6.25231e-06	416.591	0.61042	0.320585	1.90408	0.0568993	0.175879	416.591	-0.519111	0.315573	-1.64498	0.0999738	0.280132	416.591	-0.561688	0.314372	-1.7867	0.0739864	0.259549	416.591	-0.0425763	0.31458	-0.135343	0.892341	0.999989	416.591	-0.0452833	0.314963	-0.143774	0.885679	0.963741	416.591	1.76629	0.319608	5.52642	3.26837e-08	4.09133e-06	416.591	1.11329	0.315572	3.52785	0.000418942	0.0169882	Arntl	protein_coding	aryl hydrocarbon receptor nuclear translocator-like [Source:MGI Symbol;Acc:MGI:1096381]
ENSMUSG00000026411	Tmem9	47	122	71	610	255	466	295	568	368	60	76	138	388	174	199	399	301	433	Tmem9	78.1489	150.032	96.9884	352.978	286.794	349.001	228.833	327.805	298.661	115.185	129.132	167.086	270.174	261.145	285.093	239.888	256.89	280.504	Tmem9	231.908	1.59259	0.218066	7.30327	2.80862e-13	2.17016e-11	231.908	1.38202	0.218168	6.33463	2.37908e-10	6.34332e-08	231.908	-0.210576	0.200891	-1.04821	0.294541	0.529093	231.908	0.975387	0.218929	4.45528	8.37856e-06	0.000202732	231.908	0.90458	0.216238	4.18327	2.87347e-05	0.000806847	231.908	-0.0708076	0.204492	-0.34626	0.729147	0.999989	231.908	0.337691	0.232017	1.45545	0.145544	0.437077	231.908	-0.279514	0.204084	-1.3696	0.170811	0.406649	231.908	-0.139745	0.201306	-0.694194	0.487561	0.809412	Tmem9	protein_coding	transmembrane protein 9 [Source:MGI Symbol;Acc:MGI:1913491]
ENSMUSG00000064179	Tnnt1	29	51	62	1095	533	1347	88	49	23	30	96	85	126	90	182	49	40	102	Tnnt1	48.2196	62.7184	84.6941	633.625	599.456	1008.81	68.2619	28.279	18.6663	57.5925	163.114	102.915	87.7368	135.075	260.739	29.46	34.1382	66.0772	Tnnt1	193.865	3.51577	0.481869	7.29611	2.96201e-13	2.27914e-11	193.865	-0.769354	0.494436	-1.55602	0.119703	0.351039	193.865	-4.28513	0.479775	-8.93154	4.20131e-19	3.85844e-16	193.865	0.5713	0.481574	1.18632	0.235497	0.470157	193.865	-1.31966	0.487766	-2.70551	0.00681989	0.0532709	193.865	-1.89096	0.482508	-3.91901	8.89126e-05	0.0512416	193.865	0.725266	0.491679	1.47508	0.140191	0.429492	193.865	-2.21921	0.471554	-4.70615	2.5244e-06	0.000139245	193.865	0.174964	0.490545	0.356672	0.721337	0.916364	Tnnt1	protein_coding	troponin T1, skeletal, slow [Source:MGI Symbol;Acc:MGI:1333868]
ENSMUSG00000087523	Gm12319	409	497	405	401	237	338	478	534	580	273	258	435	502	319	295	507	478	570	Gm12319	680.062	611.197	553.243	232.04	266.55	253.138	370.786	308.183	470.715	524.092	438.369	526.685	349.555	478.766	422.626	304.82	407.951	369.255	Gm12319	420.446	-1.29683	0.177828	-7.29259	3.04063e-13	2.32993e-11	420.446	-0.683597	0.175173	-3.9024	9.52422e-05	0.00295394	420.446	0.613232	0.177	3.4646	0.000531026	0.00505248	420.446	-0.258946	0.178929	-1.4472	0.147842	0.355037	420.446	-0.463595	0.1771	-2.61771	0.0088523	0.0636109	420.446	-0.204649	0.176422	-1.16	0.24605	0.999989	420.446	-0.30685	0.177813	-1.72569	0.0844037	0.333309	420.446	0.731033	0.178945	4.08525	4.40298e-05	0.00121327	420.446	-0.0868485	0.174449	-0.497845	0.618594	0.874105	Gm12319	lincRNA	predicted gene 12319 [Source:MGI Symbol;Acc:MGI:3649749]
ENSMUSG00000028059	Arhgef2	630	795	728	4029	1627	2543	1764	1724	1431	608	557	731	2268	960	1167	2410	1549	2227	Arhgef2	1047.53	977.669	994.472	2331.39	1829.86	1904.53	1368.34	994.958	1161.37	1167.21	946.401	885.072	1579.26	1440.8	1671.88	1448.95	1322	1442.69	Arhgef2	1361.91	1.00793	0.138471	7.27901	3.36285e-13	2.56619e-11	1361.91	0.222713	0.138999	1.60226	0.109097	0.333361	1361.91	-0.785222	0.136466	-5.75397	8.71728e-09	5.63993e-07	1361.91	0.649233	0.139882	4.6413	3.46224e-06	9.78517e-05	1361.91	0.494176	0.139208	3.54991	0.000385358	0.00649876	1361.91	-0.155057	0.137103	-1.13096	0.258073	0.999989	1361.91	-0.0126261	0.141458	-0.0892568	0.928878	0.981209	1361.91	-0.371328	0.136861	-2.71317	0.00666423	0.0499174	1361.91	0.258837	0.136708	1.89335	0.0583111	0.314155	Arhgef2	protein_coding	rho/rac guanine nucleotide exchange factor (GEF) 2 [Source:MGI Symbol;Acc:MGI:103264]
ENSMUSG00000026335	Pam	931	821	700	4770	2084	4378	2353	2777	2016	603	549	1007	2922	1255	1343	3332	1980	3015	Pam	1548.01	1009.64	956.223	2760.17	2343.84	3278.81	1825.23	1602.67	1636.14	1157.61	932.808	1219.24	2034.66	1883.55	1924.02	2003.28	1689.84	1953.16	Pam	1764.38	1.25697	0.172945	7.26803	3.6477e-13	2.7721e-11	1764.38	0.529228	0.173216	3.0553	0.00224834	0.0302912	1764.38	-0.727744	0.171363	-4.2468	2.16844e-05	0.000366529	1764.38	0.819434	0.174085	4.7071	2.51267e-06	7.52879e-05	1764.38	0.770097	0.173591	4.43627	9.1531e-06	0.000319158	1764.38	-0.0493369	0.171913	-0.286987	0.774122	0.999989	1764.38	-0.0834474	0.175263	-0.476128	0.633983	0.848642	1764.38	-0.520985	0.171752	-3.03337	0.00241842	0.0245957	1764.38	0.157422	0.171525	0.91778	0.358734	0.723806	Pam	protein_coding	peptidylglycine alpha-amidating monooxygenase [Source:MGI Symbol;Acc:MGI:97475]
ENSMUSG00000059248	Sept9	543	673	549	3574	1165	2315	1416	1836	1127	390	446	684	1712	766	903	1635	1164	1591	Sept9	902.87	827.637	749.952	2068.1	1310.26	1733.77	1098.4	1059.6	914.648	748.703	757.801	828.166	1192.11	1149.64	1293.66	983.001	993.421	1030.67	Sept9	1091.24	1.04673	0.144123	7.26276	3.79282e-13	2.87058e-11	1091.24	0.310215	0.144665	2.14437	0.0320035	0.162958	1091.24	-0.736511	0.141667	-5.19889	2.00487e-07	8.08352e-06	1091.24	0.637109	0.146171	4.35866	1.30864e-05	0.000295934	1091.24	0.363625	0.145471	2.49964	0.0124321	0.0801002	1091.24	-0.273483	0.14291	-1.91368	0.0556608	0.970694	1091.24	-0.0848322	0.147876	-0.573672	0.56619	0.812296	1091.24	-0.49445	0.142373	-3.47293	0.000514818	0.0082046	1091.24	-0.0314223	0.142207	-0.220962	0.825122	0.951005	Sept9	protein_coding	septin 9 [Source:MGI Symbol;Acc:MGI:1858222]
ENSMUSG00000036006	Fam65b	132	277	205	164	80	143	191	264	155	107	151	158	361	128	127	383	216	260	Fam65b	219.482	340.647	280.037	94.899	89.9747	107.097	148.159	152.36	125.795	205.413	256.565	191.302	251.373	192.107	181.944	230.269	184.346	168.432	Fam65b	190.011	-1.52692	0.210334	-7.25949	3.88562e-13	2.92881e-11	190.011	-0.981931	0.205039	-4.789	1.67616e-06	0.000123149	190.011	0.544986	0.210359	2.59074	0.00957706	0.0475431	190.011	-0.0474545	0.209918	-0.226062	0.821153	0.921806	190.011	-0.159038	0.20648	-0.770237	0.441159	0.696951	190.011	-0.111584	0.203608	-0.548032	0.58367	0.999989	190.011	-0.371623	0.208894	-1.779	0.0752397	0.313317	190.011	1.10784	0.211351	5.2417	1.59102e-07	1.52301e-05	190.011	0.45127	0.202578	2.22763	0.0259051	0.207878	Fam65b	protein_coding	family with sequence similarity 65, member B [Source:MGI Symbol;Acc:MGI:2444879]
ENSMUSG00000051285	Pcmtd1	1880	1843	1967	2148	1343	1746	2745	3771	2633	1371	1654	2056	2241	1379	1203	3139	2084	2329	Pcmtd1	3125.96	2266.47	2686.99	1242.95	1510.45	1307.63	2129.31	2176.33	2136.88	2631.98	2810.32	2489.34	1560.46	2069.65	1723.45	1887.24	1778.6	1508.76	Pcmtd1	2057.93	-0.992989	0.136838	-7.25667	3.96741e-13	2.9783e-11	2057.93	-0.32566	0.136161	-2.39173	0.016769	0.108753	2057.93	0.667329	0.136352	4.89416	9.8729e-07	2.93126e-05	2057.93	-0.568814	0.137229	-4.14498	3.39837e-05	0.000643114	2057.93	-0.615838	0.136545	-4.51013	6.47865e-06	0.000240176	2057.93	-0.0470249	0.136717	-0.343957	0.730879	0.999989	2057.93	-0.0260869	0.136853	-0.19062	0.848823	0.94904	2057.93	0.398089	0.137215	2.90121	0.00371729	0.0334214	2057.93	-0.316266	0.135852	-2.32802	0.0199111	0.179777	Pcmtd1	protein_coding	protein-L-isoaspartate (D-aspartate) O-methyltransferase domain containing 1 [Source:MGI Symbol;Acc:MGI:2441773]
ENSMUSG00000053453	Thoc7	1035	1054	1073	1271	672	1043	1474	2086	1432	627	806	954	1111	756	647	1524	1082	1317	Thoc7	1720.94	1296.18	1465.75	735.467	755.787	781.134	1143.39	1203.88	1162.18	1203.68	1369.48	1155.07	773.616	1134.63	926.911	916.265	923.437	853.173	Thoc7	1084.5	-0.97887	0.135001	-7.25085	4.14179e-13	3.09662e-11	1084.5	-0.351437	0.133823	-2.62614	0.00863602	0.0729867	1084.5	0.627433	0.13414	4.67744	2.90479e-06	7.12449e-05	1084.5	-0.399967	0.13639	-2.93252	0.00336228	0.025755	1084.5	-0.468731	0.135127	-3.46881	0.000522769	0.00814601	1084.5	-0.0687645	0.135081	-0.50906	0.61071	0.999989	1084.5	-0.265198	0.135563	-1.95627	0.0504337	0.253531	1084.5	0.313706	0.135831	2.30953	0.0209144	0.108385	1084.5	-0.382492	0.133381	-2.86767	0.00413513	0.0737782	Thoc7	protein_coding	THO complex 7 homolog (Drosophila) [Source:MGI Symbol;Acc:MGI:1913481]
ENSMUSG00000060961	Slc4a4	988	1812	1712	1187	838	986	1191	2554	1475	663	1044	1341	1363	513	723	1556	1130	1394	Slc4a4	1642.79	2228.35	2338.65	686.861	942.485	738.445	923.863	1473.97	1197.08	1272.8	1773.87	1623.64	949.089	769.928	1035.79	935.504	964.403	903.055	Slc4a4	1244.48	-1.39378	0.192401	-7.24415	4.3517e-13	3.24044e-11	1244.48	-0.788519	0.191619	-4.11503	3.87123e-05	0.00152734	1244.48	0.60526	0.19225	3.1483	0.00164223	0.0123624	1244.48	-0.761574	0.193523	-3.93533	8.30839e-05	0.00136161	1244.48	-0.737391	0.192513	-3.83034	0.000127968	0.00275285	1244.48	0.024183	0.193015	0.125291	0.900293	0.999989	1244.48	-0.410953	0.192397	-2.13596	0.0326827	0.200158	1244.48	0.221251	0.193526	1.14326	0.252929	0.509617	1244.48	-0.359826	0.191736	-1.87667	0.0605627	0.320978	Slc4a4	protein_coding	solute carrier family 4 (anion exchanger), member 4 [Source:MGI Symbol;Acc:MGI:1927555]
ENSMUSG00000048677	Tpcn2	51	81	66	746	204	642	185	197	149	38	74	63	338	100	149	340	200	355	Tpcn2	84.7999	99.6116	90.1582	431.675	229.435	480.813	143.505	113.693	120.925	72.9505	125.734	76.2785	235.357	150.083	213.462	204.416	170.691	229.975	Tpcn2	181.865	2.05767	0.284237	7.23927	4.51118e-13	3.3457e-11	181.865	0.457702	0.288576	1.58607	0.112723	0.339236	181.865	-1.59996	0.272135	-5.8793	4.12006e-09	3.06796e-07	181.865	1.13307	0.291305	3.88965	0.000100391	0.00158876	181.865	1.14279	0.288304	3.96382	7.37589e-05	0.00177021	181.865	0.00971449	0.274151	0.0354349	0.971733	0.999989	181.865	-0.00410866	0.302348	-0.0135892	0.989158	1	181.865	-0.928703	0.272461	-3.40857	0.00065304	0.00966031	181.865	0.680976	0.273827	2.48689	0.0128867	0.141527	Tpcn2	protein_coding	two pore segment channel 2 [Source:MGI Symbol;Acc:MGI:2385297]
ENSMUSG00000019373	Cops3	1106	1317	1177	1868	864	1351	2056	2892	2128	1070	1169	1407	1776	937	821	2443	1793	2138	Cops3	1838.99	1619.61	1607.82	1080.92	971.727	1011.8	1594.85	1669.04	1727.04	2054.13	1986.25	1703.55	1236.67	1406.28	1176.19	1468.79	1530.24	1385.03	Cops3	1503.83	-0.722243	0.0997753	-7.2387	4.5302e-13	3.34637e-11	1503.83	-0.020438	0.0985184	-0.207454	0.835655	0.927128	1503.83	0.701805	0.0983515	7.13568	9.63114e-13	2.27446e-10	1503.83	-0.587793	0.100284	-5.86128	4.59306e-09	2.90754e-07	1503.83	-0.387751	0.0986767	-3.92951	8.51196e-05	0.0019784	1503.83	0.200042	0.099031	2.02	0.0433838	0.934406	1503.83	0.179855	0.099937	1.79968	0.0719107	0.305624	1503.83	0.314304	0.100123	3.13919	0.00169418	0.0191062	1503.83	-0.187458	0.0972397	-1.92779	0.0538808	0.302165	Cops3	protein_coding	COP9 (constitutive photomorphogenic) homolog, subunit 3 (Arabidopsis thaliana) [Source:MGI Symbol;Acc:MGI:1349409]
ENSMUSG00000042298	Ttc19	1326	1614	1854	1825	1155	1287	1988	2469	1835	901	1182	1350	1601	964	869	2256	1439	1714	Ttc19	2204.8	1984.85	2532.63	1056.04	1299.01	963.873	1542.1	1424.91	1489.25	1729.7	2008.34	1634.54	1114.81	1446.8	1244.96	1356.36	1228.12	1110.36	Ttc19	1520.64	-1.02026	0.141073	-7.23212	4.75523e-13	3.49317e-11	1520.64	-0.593141	0.140453	-4.22305	2.41023e-05	0.00107395	1520.64	0.427119	0.14071	3.03546	0.0024017	0.0166888	1520.64	-0.499065	0.142241	-3.50858	0.000450499	0.00531435	1520.64	-0.539297	0.141309	-3.81645	0.000135385	0.00287246	1520.64	-0.0402324	0.141436	-0.284456	0.776061	0.999989	1520.64	-0.323831	0.141467	-2.28908	0.0220745	0.163562	1520.64	0.197364	0.141849	1.39136	0.164115	0.397098	1520.64	-0.269987	0.140293	-1.92445	0.0542987	0.303515	Ttc19	protein_coding	tetratricopeptide repeat domain 19 [Source:MGI Symbol;Acc:MGI:1920045]
ENSMUSG00000020390	Ube2b	4562	5832	5436	6678	3908	4977	7636	9661	7802	4191	4778	5981	7305	4572	3749	9440	6487	6950	Ube2b	7585.43	7172.03	7425.76	3864.24	4395.26	3727.42	5923.27	5575.57	6331.93	8045.68	8118.32	7241.61	5086.65	6861.82	5370.93	5675.55	5536.36	4502.32	Ube2b	6024.45	-0.888413	0.122848	-7.23179	4.76677e-13	3.49317e-11	6024.45	-0.315139	0.122614	-2.57018	0.0101646	0.0806287	6024.45	0.573273	0.122649	4.6741	2.95241e-06	7.19857e-05	6024.45	-0.434999	0.122903	-3.53938	0.000401074	0.00486538	6024.45	-0.574611	0.122689	-4.68347	2.82065e-06	0.000124343	6024.45	-0.139612	0.122698	-1.13785	0.255183	0.999989	6024.45	0.0772174	0.122854	0.628531	0.529656	0.789119	6024.45	0.530631	0.122897	4.31767	1.57682e-05	0.000557829	6024.45	-0.182254	0.122449	-1.48841	0.136643	0.474013	Ube2b	protein_coding	ubiquitin-conjugating enzyme E2B [Source:MGI Symbol;Acc:MGI:102944]
ENSMUSG00000037280	Galnt6	0	6	2	489	70	574	19	11	15	0	8	1	102	13	17	38	22	42	Galnt6	0	7.37864	2.73207	282.961	78.7279	429.886	14.7384	6.34834	12.1737	0	13.5928	1.21077	71.025	19.5109	24.3547	22.8465	18.776	27.2083	Galnt6	57.415	6.21103	0.859709	7.22456	5.02711e-13	3.66939e-11	57.415	1.62681	0.884454	1.83934	0.0658658	0.24718	57.415	-4.58422	0.714534	-6.41568	1.40199e-10	1.67945e-08	57.415	3.01086	0.843708	3.5686	0.000358896	0.00442433	57.415	2.25115	0.843537	2.66871	0.00761441	0.0574192	57.415	-0.759704	0.711081	-1.06838	0.285349	0.999989	57.415	0.436895	0.981978	0.444913	0.656383	0.860926	57.415	-2.76327	0.697612	-3.96105	7.46217e-05	0.00188758	57.415	1.06124	0.727689	1.45837	0.144739	0.487454	Galnt6	protein_coding	UDP-N-acetyl-alpha-D-galactosamine:polypeptide N-acetylgalactosaminyltransferase 6 [Source:MGI Symbol;Acc:MGI:1891640]
ENSMUSG00000087249	Gm16062	175	253	147	106	84	130	142	130	128	54	71	78	135	72	76	157	118	149	Gm16062	290.98	311.133	200.807	61.3372	94.4734	97.3609	110.15	75.0258	103.882	103.667	120.636	94.44	94.0037	108.06	108.88	94.3921	100.708	96.5245	Gm16062	125.914	-1.67791	0.233028	-7.20048	6.00025e-13	4.36247e-11	125.914	-1.47988	0.229867	-6.43797	1.2108e-10	3.45099e-08	125.914	0.198033	0.236277	0.838142	0.401951	0.640634	125.914	-0.0387804	0.249671	-0.155326	0.876564	0.948901	125.914	-0.124254	0.243691	-0.509884	0.610133	0.816844	125.914	-0.085474	0.238512	-0.358363	0.720072	0.999989	125.914	-1.33786	0.240985	-5.55162	2.83031e-08	7.73646e-06	125.914	0.301277	0.242	1.24495	0.213151	0.461875	125.914	0.0177696	0.232703	0.0763617	0.939131	0.985514	Gm16062	antisense	predicted gene 16062 [Source:MGI Symbol;Acc:MGI:3802162]
ENSMUSG00000066324	Impad1	2999	3404	3744	4330	2509	3864	5486	6505	4933	2550	2995	3756	4944	2716	2586	6073	4257	4645	Impad1	4986.57	4186.15	5114.43	2505.57	2821.83	2893.86	4255.51	3754.18	4003.51	4895.37	5088.82	4547.65	3442.63	4076.27	3704.78	3651.23	3633.15	3009.1	Impad1	3920.59	-0.79745	0.110787	-7.19803	6.10873e-13	4.42392e-11	3920.59	-0.24992	0.110419	-2.26338	0.0236121	0.135391	3920.59	0.54753	0.110418	4.95872	7.09573e-07	2.29549e-05	3920.59	-0.373256	0.110972	-3.36353	0.000769527	0.00801539	3920.59	-0.497267	0.110601	-4.49605	6.92285e-06	0.000253878	3920.59	-0.124011	0.110571	-1.12155	0.262055	0.999989	3920.59	0.0244851	0.110895	0.220796	0.825251	0.939053	3920.59	0.448679	0.110864	4.04711	5.18549e-05	0.00139608	3920.59	-0.222862	0.110124	-2.02375	0.042996	0.269704	Impad1	protein_coding	inositol monophosphatase domain containing 1 [Source:MGI Symbol;Acc:MGI:1915720]
ENSMUSG00000026150	Mff	1956	2299	2240	3326	1618	2664	3465	4108	3517	1490	1705	2161	3260	1688	1561	3902	2960	3511	Mff	3252.33	2827.25	3059.91	1924.6	1819.74	1995.15	2687.81	2370.82	2854.32	2860.43	2896.97	2616.47	2270.02	2533.41	2236.33	2345.97	2526.22	2274.48	Mff	2519.57	-0.669673	0.0930652	-7.19573	6.21258e-13	4.48155e-11	2519.57	-0.207842	0.0924993	-2.24696	0.0246429	0.139481	2519.57	0.461831	0.0923459	5.00109	5.70057e-07	1.93107e-05	2519.57	-0.250349	0.0937968	-2.66906	0.00760639	0.0473503	2519.57	-0.228069	0.0929865	-2.45271	0.0141786	0.0882823	2519.57	0.0222805	0.0927501	0.240221	0.810159	0.999989	2519.57	-0.126453	0.0936249	-1.35064	0.176811	0.477335	2519.57	0.29287	0.0932382	3.1411	0.00168317	0.0190361	2519.57	-0.14668	0.0918531	-1.5969	0.110288	0.427418	Mff	protein_coding	mitochondrial fission factor [Source:MGI Symbol;Acc:MGI:1922984]
ENSMUSG00000026956	Uap1l1	69	73	78	1007	266	646	253	257	157	130	65	171	508	170	172	477	290	525	Uap1l1	114.729	89.7734	106.551	582.703	299.166	483.809	196.253	148.32	127.418	249.568	110.442	207.042	353.733	255.142	246.412	286.784	247.502	340.103	Uap1l1	246.969	2.1409	0.297585	7.19423	6.2814e-13	4.49607e-11	246.969	0.60467	0.300822	2.01006	0.0444249	0.197973	246.969	-1.53623	0.286782	-5.35678	8.47191e-08	3.81605e-06	246.969	0.598951	0.294325	2.035	0.041851	0.159069	246.969	0.626457	0.292195	2.14397	0.0320354	0.153369	246.969	0.0275059	0.287066	0.0958172	0.923666	0.999989	246.969	0.868816	0.305291	2.84586	0.00442911	0.0639826	246.969	-0.673128	0.286324	-2.35093	0.0187265	0.100538	246.969	0.890603	0.287523	3.09751	0.00195156	0.0464377	Uap1l1	protein_coding	UDP-N-acteylglucosamine pyrophosphorylase 1-like 1 [Source:MGI Symbol;Acc:MGI:2443318]
ENSMUSG00000015843	Rxrg	680	1208	1503	1036	591	755	1209	1258	1320	853	916	1289	1422	608	753	1496	1333	1688	Rxrg	1130.67	1485.57	2053.15	599.484	664.688	565.442	937.825	726.019	1071.28	1637.55	1556.38	1560.68	990.173	912.508	1078.77	899.431	1137.65	1093.51	Rxrg	1116.71	-1.35371	0.188154	-7.19468	6.26061e-13	4.49607e-11	1116.71	-0.773514	0.187148	-4.13317	3.57789e-05	0.00144259	1116.71	0.580198	0.187934	3.08724	0.00202023	0.0145708	1116.71	-0.673084	0.188117	-3.57801	0.000346226	0.00430758	1116.71	-0.603171	0.187117	-3.22349	0.00126638	0.0157176	1116.71	0.0699132	0.187483	0.372903	0.70922	0.999989	1116.71	0.0250105	0.187561	0.133346	0.89392	0.967741	1116.71	0.705638	0.188709	3.73929	0.00018454	0.0037643	1116.71	0.195353	0.186703	1.04633	0.295408	0.674811	Rxrg	protein_coding	retinoid X receptor gamma [Source:MGI Symbol;Acc:MGI:98216]
ENSMUSG00000063273	Naa15	1605	1914	2075	2919	1371	1983	2871	3532	2587	1177	1555	1910	2922	1582	1641	3426	2439	2859	Naa15	2668.7	2353.79	2834.52	1689.09	1541.94	1485.13	2227.04	2038.39	2099.55	2259.55	2642.11	2312.57	2034.66	2374.32	2350.95	2059.79	2081.57	1852.1	Naa15	2161.43	-0.735077	0.102221	-7.19107	6.42864e-13	4.5837e-11	2161.43	-0.303576	0.101618	-2.98743	0.00281338	0.0349422	2161.43	0.431501	0.101534	4.24983	2.13937e-05	0.000363099	2161.43	-0.0958439	0.102706	-0.933187	0.350724	0.589514	2161.43	-0.267528	0.102083	-2.62069	0.00877532	0.0633252	2161.43	-0.171685	0.101629	-1.68932	0.0911581	0.999989	2161.43	-0.122816	0.102731	-1.19551	0.231887	0.545879	2161.43	0.516417	0.102196	5.0532	4.34461e-07	3.45821e-05	2161.43	-0.0867684	0.100963	-0.859403	0.390118	0.749493	Naa15	protein_coding	N(alpha)-acetyltransferase 15, NatA auxiliary subunit [Source:MGI Symbol;Acc:MGI:1922088]
ENSMUSG00000040274	Cdk6	37	64	55	774	183	362	194	194	129	32	38	44	407	110	147	239	150	230	Cdk6	61.5215	78.7055	75.1318	447.877	205.817	271.113	150.486	111.962	104.694	61.432	64.566	53.2738	283.404	165.092	210.597	143.692	128.018	148.998	Cdk6	153.688	2.1031	0.29276	7.1837	6.78481e-13	4.80058e-11	153.688	0.763581	0.296592	2.57452	0.0100381	0.0799323	153.688	-1.33952	0.276013	-4.8531	1.21546e-06	3.48832e-05	153.688	1.8939	0.304277	6.22427	4.83797e-10	3.83159e-08	153.688	1.23833	0.303774	4.07648	4.57231e-05	0.00118421	153.688	-0.655575	0.278378	-2.35498	0.0185236	0.79564	153.688	-0.276265	0.320048	-0.863199	0.388028	0.690907	153.688	-0.485464	0.275431	-1.76256	0.0779748	0.2556	153.688	0.198482	0.278954	0.711525	0.476759	0.803161	Cdk6	protein_coding	cyclin-dependent kinase 6 [Source:MGI Symbol;Acc:MGI:1277162]
ENSMUSG00000020326	Ccng1	13201	16143	14010	19123	10786	14938	23754	24893	23076	10301	12944	15981	24296	11764	11226	26585	21732	22725	Ccng1	21949.9	19852.2	19138.1	11065.6	12130.8	11187.5	18426.1	14366.3	18728	19775.4	21993.2	19349.3	16917.9	17655.8	16082.7	15983.5	18547.3	14721.6	Ccng1	17104	-0.825716	0.114937	-7.1841	6.76507e-13	4.80058e-11	17104	-0.242291	0.114848	-2.10967	0.0348871	0.171387	17104	0.583424	0.114852	5.07978	3.77882e-07	1.37594e-05	17104	-0.27081	0.114965	-2.35558	0.0184937	0.0897917	17104	-0.311441	0.114878	-2.71107	0.00670671	0.0525663	17104	-0.0406316	0.114855	-0.353763	0.723517	0.999989	17104	0.00422183	0.11496	0.0367244	0.970705	0.995516	17104	0.559128	0.114942	4.86444	1.14778e-06	7.32355e-05	17104	-0.0649281	0.114766	-0.565743	0.571568	0.854738	Ccng1	protein_coding	cyclin G1 [Source:MGI Symbol;Acc:MGI:102890]
ENSMUSG00000094114	Gm21967	281	153	260	81	40	59	100	159	210	166	144	186	238	151	151	20	42	73	Gm21967	467.231	188.155	355.169	46.8709	44.9873	44.1869	77.5703	91.7623	170.431	318.679	244.671	225.203	165.725	226.626	216.327	12.0245	35.8451	47.2905	Gm21967	165.486	-2.88996	0.403031	-7.17057	7.46834e-13	5.24814e-11	165.486	-1.57239	0.393058	-4.0004	6.32365e-05	0.00214654	165.486	1.31757	0.40488	3.25423	0.00113701	0.00926816	165.486	-0.374683	0.39436	-0.950103	0.34206	0.581903	165.486	-3.05555	0.408326	-7.48312	7.25792e-14	2.09323e-11	165.486	-2.68087	0.408177	-6.5679	5.10311e-11	3.85795e-07	165.486	-0.357509	0.392836	-0.910071	0.362785	0.671761	165.486	2.15777	0.404516	5.3342	9.59662e-08	1.01849e-05	165.486	-1.84067	0.408539	-4.5055	6.62167e-06	0.00088977	Gm21967	protein_coding	predicted gene, 21967 [Source:MGI Symbol;Acc:MGI:5439436]
ENSMUSG00000032816	Igdcc4	891	1539	1236	5072	2980	3766	2719	3215	2659	737	929	1227	3808	1618	2171	3512	2653	3224	Igdcc4	1481.5	1892.62	1688.42	2934.93	3351.56	2820.47	2109.14	1855.45	2157.99	1414.86	1578.47	1485.61	2651.6	2428.35	3110.24	2111.5	2264.21	2088.56	Igdcc4	2190.3	0.844926	0.117834	7.17047	7.47421e-13	5.24814e-11	2190.3	0.272336	0.118083	2.30631	0.0210932	0.125814	2190.3	-0.57259	0.116395	-4.91937	8.68232e-07	2.67775e-05	2190.3	0.870222	0.119028	7.31104	2.65076e-13	4.62674e-11	2190.3	0.528802	0.118689	4.45537	8.37475e-06	0.000296268	2190.3	-0.34142	0.116824	-2.9225	0.00347229	0.427102	2190.3	-0.177891	0.120182	-1.48018	0.138826	0.427576	2190.3	-0.152595	0.116657	-1.30806	0.190852	0.434325	2190.3	0.0785759	0.116562	0.67411	0.500242	0.815991	Igdcc4	protein_coding	immunoglobulin superfamily, DCC subclass, member 4 [Source:MGI Symbol;Acc:MGI:1858497]
ENSMUSG00000040690	Col16a1	214	162	122	2640	558	1625	422	475	279	42	63	96	461	195	193	342	169	364	Col16a1	355.827	199.223	166.656	1527.64	627.573	1217.01	327.347	274.133	226.43	80.6296	107.044	116.234	321.005	292.663	276.497	205.619	144.234	235.805	Col16a1	372.31	2.23022	0.311175	7.1671	7.66031e-13	5.35844e-11	372.31	0.20275	0.31327	0.647206	0.517499	0.744994	372.31	-2.02747	0.307475	-6.59394	4.28293e-11	6.37847e-09	372.31	1.54513	0.325481	4.74722	2.0623e-06	6.35963e-05	372.31	0.941648	0.324978	2.89758	0.00376058	0.0349864	372.31	-0.603481	0.312282	-1.93248	0.0532997	0.968133	372.31	-1.23648	0.327457	-3.77602	0.000159352	0.00737486	372.31	-1.92158	0.309095	-6.21678	5.07462e-10	1.30391e-07	372.31	-0.497586	0.310679	-1.60161	0.109242	0.425724	Col16a1	protein_coding	collagen, type XVI, alpha 1 [Source:MGI Symbol;Acc:MGI:1095396]
ENSMUSG00000046805	Mpeg1	170	81	57	10467	1180	5652	678	1113	368	36	49	45	3022	277	604	1139	478	1437	Mpeg1	282.666	99.6116	77.8639	6056.76	1327.13	4232.95	525.927	642.336	298.661	69.111	83.2561	54.4846	2104.29	415.731	865.308	684.794	407.951	930.911	Mpeg1	1064.43	4.66115	0.65047	7.16583	7.7319e-13	5.38811e-11	1064.43	1.67591	0.651144	2.5738	0.010059	0.0800601	1064.43	-2.98524	0.6463	-4.61897	3.85642e-06	8.89128e-05	1064.43	4.03584	0.658378	6.12998	8.789e-10	6.52928e-08	1064.43	3.29274	0.658361	5.00143	5.69075e-07	3.23859e-05	1064.43	-0.7431	0.646528	-1.14937	0.250403	0.999989	1064.43	-1.15272	0.662683	-1.73947	0.081952	0.327995	1064.43	-1.77803	0.646083	-2.75201	0.00592304	0.0460695	1064.43	0.464115	0.646744	0.717618	0.472993	0.801223	Mpeg1	protein_coding	macrophage expressed gene 1 [Source:MGI Symbol;Acc:MGI:1333743]
ENSMUSG00000004099	Dnmt1	194	314	297	1725	593	1043	668	801	596	164	223	340	815	360	322	861	561	808	Dnmt1	322.572	386.149	405.712	998.176	666.937	781.134	518.17	462.274	483.7	314.839	378.9	411.661	567.504	540.301	461.307	517.654	478.788	523.435	Dnmt1	512.178	1.13511	0.158584	7.15778	8.19918e-13	5.69227e-11	512.178	0.390278	0.159633	2.44485	0.0144914	0.100381	512.178	-0.744834	0.153413	-4.85508	1.20336e-06	3.45962e-05	512.178	0.50273	0.16248	3.0941	0.00197409	0.0171533	512.178	0.454239	0.160545	2.82935	0.00466422	0.0405986	512.178	-0.0484902	0.156079	-0.310677	0.756046	0.999989	512.178	-0.00879951	0.165695	-0.0531065	0.957647	0.99113	512.178	-0.641182	0.155221	-4.13075	3.61575e-05	0.00104245	512.178	0.0551617	0.154281	0.357542	0.720686	0.916312	Dnmt1	protein_coding	DNA methyltransferase (cytosine-5) 1 [Source:MGI Symbol;Acc:MGI:94912]
ENSMUSG00000002111	Spi1	3	13	9	555	96	397	78	130	25	21	12	12	215	42	48	106	34	131	Spi1	4.98823	15.987	12.2943	321.152	107.97	297.325	60.5049	75.0258	20.2894	40.3148	20.3893	14.5292	149.71	63.0351	68.7662	63.7297	29.0174	84.8638	Spi1	80.5495	4.42361	0.618943	7.14704	8.86705e-13	6.13288e-11	80.5495	2.20472	0.62478	3.5288	0.000417449	0.00896312	80.5495	-2.21889	0.553232	-4.01077	6.05222e-05	0.000857044	80.5495	1.93847	0.589825	3.28651	0.00101435	0.00998815	80.5495	1.26738	0.589271	2.15075	0.0314957	0.151516	80.5495	-0.671094	0.557809	-1.20309	0.228941	0.999989	80.5495	1.12557	0.652441	1.72517	0.0844974	0.333378	80.5495	-1.35957	0.552545	-2.46056	0.013872	0.0820553	80.5495	0.188221	0.55849	0.337018	0.736104	0.922188	Spi1	protein_coding	spleen focus forming virus (SFFV) proviral integration oncogene [Source:MGI Symbol;Acc:MGI:98282]
ENSMUSG00000034993	Vat1	281	315	268	3316	788	3024	797	1122	591	228	215	507	1375	405	539	1365	712	1389	Vat1	467.231	387.378	366.097	1918.81	886.251	2264.76	618.236	647.53	479.643	437.703	365.307	613.86	957.445	607.838	772.187	820.67	607.659	899.816	Vat1	784.357	2.05618	0.287817	7.14405	9.06225e-13	6.2445e-11	784.357	0.517224	0.288727	1.7914	0.0732297	0.263051	784.357	-1.53895	0.285094	-5.39806	6.73667e-08	3.11943e-06	784.357	0.721434	0.288986	2.49643	0.012545	0.0689543	784.357	0.714249	0.288211	2.47822	0.0132041	0.0838052	784.357	-0.00718464	0.285977	-0.0251231	0.979957	0.999989	784.357	0.218687	0.291306	0.75071	0.452827	0.73363	784.357	-1.11606	0.285468	-3.90956	9.24638e-05	0.00224209	784.357	0.415712	0.285604	1.45556	0.145515	0.488952	Vat1	protein_coding	vesicle amine transport protein 1 homolog (T californica) [Source:MGI Symbol;Acc:MGI:1349450]
ENSMUSG00000040940	Arhgef1	613	992	897	3590	1578	2657	1720	2218	1601	710	715	1046	2395	1000	1305	2461	1869	2574	Arhgef1	1019.26	1219.93	1225.33	2077.36	1774.75	1989.91	1334.21	1280.06	1299.34	1363.02	1214.86	1266.46	1667.7	1500.83	1869.58	1479.61	1595.11	1667.48	Arhgef1	1491.38	0.753172	0.1055	7.13906	9.39728e-13	6.45129e-11	1491.38	0.173594	0.105942	1.63857	0.101303	0.319479	1491.38	-0.579578	0.103266	-5.61247	1.99456e-08	1.07092e-06	1491.38	0.391069	0.106557	3.67006	0.000242495	0.00323651	1491.38	0.303484	0.105669	2.87203	0.00407845	0.036836	1491.38	-0.0875853	0.103893	-0.84303	0.399212	0.999989	1491.38	0.147146	0.108205	1.35988	0.173868	0.473726	1491.38	-0.214957	0.103809	-2.0707	0.0383872	0.162773	1491.38	0.277036	0.103351	2.68054	0.00735042	0.104183	Arhgef1	protein_coding	Rho guanine nucleotide exchange factor (GEF) 1 [Source:MGI Symbol;Acc:MGI:1353510]
ENSMUSG00000021771	Vdac2	4577	5553	5145	8426	4164	6050	8446	9678	7774	3469	3994	4833	7278	3173	3437	8559	6387	7506	Vdac2	7610.38	6828.93	7028.24	4875.73	4683.18	4531.03	6551.59	5585.38	6309.21	6659.62	6786.22	5851.65	5067.85	4762.15	4923.95	5145.87	5451.01	4862.5	Vdac2	5750.8	-0.60702	0.0850348	-7.13848	9.43667e-13	6.45433e-11	5750.8	-0.218805	0.084805	-2.58009	0.00987737	0.0789568	5750.8	0.388215	0.0847038	4.58321	4.57901e-06	0.000102291	5750.8	-0.386112	0.0855352	-4.51407	6.35944e-06	0.000161711	5750.8	-0.319405	0.0850922	-3.75363	0.00017429	0.00357746	5750.8	0.0667074	0.0850714	0.784134	0.432961	0.999989	5750.8	-0.154162	0.085346	-1.80632	0.0708681	0.303715	5750.8	0.0667451	0.0852247	0.783165	0.43353	0.682373	5750.8	-0.254763	0.0845495	-3.01318	0.0025853	0.0552292	Vdac2	protein_coding	voltage-dependent anion channel 2 [Source:MGI Symbol;Acc:MGI:106915]
ENSMUSG00000027180	Fbxo3	2087	3046	2810	4393	2211	3454	4907	6485	4818	1704	2122	2834	3922	2044	1819	4997	3614	4319	Fbxo3	3470.14	3745.89	3838.55	2542.02	2486.68	2586.8	3806.38	3742.63	3910.18	3271.26	3605.5	3431.32	2730.98	3067.71	2605.95	3004.31	3084.38	2797.92	Fbxo3	3207.14	-0.537886	0.075364	-7.13717	9.52711e-13	6.49215e-11	3207.14	0.0510921	0.0747574	0.683438	0.49433	0.730686	3207.14	0.588978	0.0744574	7.91026	2.56844e-15	1.01093e-12	3207.14	-0.295874	0.0762346	-3.8811	0.000103984	0.00162843	3207.14	-0.214705	0.0753571	-2.84916	0.00438342	0.0388077	3207.14	0.0811697	0.0751792	1.07968	0.280284	0.999989	3207.14	-0.101163	0.0760362	-1.33046	0.183368	0.485448	3207.14	0.140849	0.0755642	1.86396	0.0623275	0.221189	3207.14	-0.36696	0.0740666	-4.95445	7.25341e-07	0.000148381	Fbxo3	protein_coding	F-box protein 3 [Source:MGI Symbol;Acc:MGI:1929084]
ENSMUSG00000038456	Dennd2a	95	150	97	837	279	703	338	386	270	90	80	129	313	122	159	420	230	368	Dennd2a	157.961	184.466	132.505	484.332	313.787	526.498	262.188	222.769	219.126	172.778	135.928	156.189	217.949	183.102	227.788	252.514	196.294	238.396	Dennd2a	238.032	1.48252	0.20785	7.13264	9.84591e-13	6.68472e-11	238.032	0.565354	0.209898	2.69347	0.00707125	0.0646185	238.032	-0.917169	0.19785	-4.63569	3.55753e-06	8.38937e-05	238.032	0.440264	0.216366	2.03481	0.0418699	0.159074	238.032	0.567972	0.212131	2.67746	0.00741832	0.0562523	238.032	0.127709	0.204411	0.624765	0.532125	0.999989	238.032	-0.0346009	0.221523	-0.156196	0.875879	0.959724	238.032	-1.07686	0.202345	-5.32189	1.02693e-07	1.07432e-05	238.032	-0.031983	0.199961	-0.159946	0.872924	0.965302	Dennd2a	protein_coding	DENN/MADD domain containing 2A [Source:MGI Symbol;Acc:MGI:2444961]
ENSMUSG00000038582	Pptc7	5280	7126	6761	5246	4522	5621	6860	8701	6112	3416	4278	4642	5379	3345	3173	7886	5489	6912	Pptc7	8779.28	8763.36	9235.75	3035.61	5085.82	4209.73	5321.33	5021.54	4960.36	6557.87	7268.77	5620.39	3745.53	5020.29	4545.73	4741.25	4684.61	4477.7	Pptc7	5615.27	-1.11965	0.157022	-7.13049	1.00014e-12	6.7654e-11	5615.27	-0.807252	0.156896	-5.14515	2.67301e-07	2.49647e-05	5615.27	0.312395	0.156984	1.98998	0.0465928	0.152976	5615.27	-0.547343	0.157382	-3.4778	0.000505545	0.00581862	5615.27	-0.483821	0.157114	-3.07942	0.00207407	0.0225799	5615.27	0.0635224	0.157168	0.40417	0.686088	0.999989	5615.27	-0.461808	0.157132	-2.93899	0.00329286	0.0543445	5615.27	0.110495	0.157273	0.702572	0.482323	0.722079	5615.27	-0.138377	0.156878	-0.882065	0.377742	0.73932	Pptc7	protein_coding	PTC7 protein phosphatase homolog (S. cerevisiae) [Source:MGI Symbol;Acc:MGI:2444593]
ENSMUSG00000039478	Micu3	458	432	503	451	235	401	610	642	602	321	373	508	579	392	378	712	541	547	Micu3	761.536	531.262	687.115	260.972	264.301	300.321	473.179	370.512	488.57	616.24	633.766	615.071	403.172	588.327	541.534	428.071	461.719	354.355	Micu3	487.779	-1.25916	0.17669	-7.12641	1.03017e-12	6.94312e-11	487.779	-0.571026	0.174087	-3.28012	0.00103764	0.0177664	487.779	0.688137	0.175652	3.91761	8.94295e-05	0.00117423	487.779	-0.289916	0.176384	-1.64366	0.100246	0.280701	487.779	-0.585117	0.175065	-3.34228	0.000830947	0.0115612	487.779	-0.295201	0.174622	-1.69051	0.0909301	0.999989	487.779	-0.0839378	0.17598	-0.476972	0.633382	0.848356	487.779	0.885309	0.177092	4.99916	5.7581e-07	4.23785e-05	487.779	-0.0980289	0.173162	-0.566111	0.571318	0.85465	Micu3	protein_coding	mitochondrial calcium uptake family, member 3 [Source:MGI Symbol;Acc:MGI:1925756]
ENSMUSG00000026123	Plekhb2	2119	2743	2145	3408	2050	2780	2854	3549	2659	1445	1620	2104	2716	1208	1194	3508	2518	3085	Plekhb2	3523.35	3373.27	2930.14	1972.05	2305.6	2082.02	2213.86	2048.2	2157.99	2774.04	2752.55	2547.46	1891.22	1813.01	1710.56	2109.09	2149	1998.51	Plekhb2	2352.88	-0.629096	0.0883148	-7.12334	1.05341e-12	7.07395e-11	2352.88	-0.614021	0.0881291	-6.96729	3.23109e-12	1.24217e-09	2352.88	0.0150757	0.0879362	0.171439	0.863879	0.941011	2352.88	-0.573742	0.0900343	-6.37249	1.85988e-10	1.65529e-08	2352.88	-0.367126	0.0887658	-4.13589	3.53577e-05	0.000961097	2352.88	0.206617	0.0890234	2.32092	0.020291	0.798959	2352.88	-0.283976	0.0891454	-3.18554	0.00144486	0.0329979	2352.88	-0.228622	0.0892119	-2.56268	0.0103867	0.0671926	2352.88	-0.0370809	0.087745	-0.422598	0.672588	0.895174	Plekhb2	protein_coding	pleckstrin homology domain containing, family B (evectins) member 2 [Source:MGI Symbol;Acc:MGI:2385825]
ENSMUSG00000024811	Tnks2	4908	6029	6909	9424	4459	6841	9364	11483	9557	4301	4978	6749	9684	4949	4580	11066	8098	9554	Tnks2	8160.74	7414.3	9437.92	5453.22	5014.96	5123.43	7263.69	6627.09	7756.25	8256.85	8458.14	8171.48	6743.2	7427.63	6561.44	6653.14	6911.27	6189.23	Tnks2	7090.22	-0.681527	0.0958529	-7.11013	1.1593e-12	7.75681e-11	7090.22	-0.208622	0.0956464	-2.18118	0.02917	0.154307	7090.22	0.472905	0.0955984	4.94678	7.54496e-07	2.39857e-05	7090.22	-0.26367	0.0960027	-2.74648	0.00602381	0.0401293	7090.22	-0.333296	0.0957556	-3.48069	0.00050012	0.00787238	7090.22	-0.0696262	0.0956861	-0.727652	0.466827	0.999989	7090.22	-0.00729213	0.0959865	-0.0759705	0.939443	0.985454	7090.22	0.410565	0.0958692	4.28256	1.84758e-05	0.000633714	7090.22	-0.131966	0.0954148	-1.38307	0.166642	0.521789	Tnks2	protein_coding	tankyrase, TRF1-interacting ankyrin-related ADP-ribose polymerase 2 [Source:MGI Symbol;Acc:MGI:1921743]
ENSMUSG00000024712	Rfk	1100	1447	1366	1739	1074	1444	2344	3342	2320	1185	1235	1753	2134	1256	1214	2853	1908	2239	Rfk	1829.02	1779.48	1866	1006.28	1207.91	1081.45	1818.25	1928.74	1882.86	2274.91	2098.39	2122.48	1485.96	1885.05	1739.21	1715.29	1628.39	1450.46	Rfk	1711.12	-0.734946	0.103465	-7.10332	1.21791e-12	8.11958e-11	1711.12	0.0406993	0.102264	0.397981	0.690644	0.854569	1711.12	0.775645	0.10214	7.59395	3.10302e-14	9.86461e-12	1711.12	-0.349331	0.103232	-3.38393	0.000714571	0.00757016	1711.12	-0.437648	0.102327	-4.27694	1.89479e-05	0.000576775	1711.12	-0.0883174	0.102208	-0.864097	0.387535	0.999989	1711.12	0.246317	0.103469	2.38058	0.0172856	0.143861	1711.12	0.631932	0.103228	6.12171	9.25755e-10	2.11853e-07	1711.12	-0.232031	0.101109	-2.29486	0.0217409	0.188715	Rfk	protein_coding	riboflavin kinase [Source:MGI Symbol;Acc:MGI:1914688]
ENSMUSG00000022200	Golph3	1268	1918	2036	2077	1358	1795	2101	2886	1929	1106	1509	1821	1756	919	904	2158	1459	1895	Golph3	2108.36	2358.7	2781.24	1201.86	1527.32	1344.33	1629.75	1665.57	1565.53	2123.24	2563.95	2204.81	1222.74	1379.27	1295.1	1297.44	1245.19	1227.61	Golph3	1707.89	-0.834409	0.117549	-7.09841	1.262e-12	8.35314e-11	1707.89	-0.576911	0.117089	-4.9271	8.34572e-07	6.7629e-05	1707.89	0.257498	0.117129	2.19841	0.02792	0.104046	1707.89	-0.824184	0.118831	-6.93575	4.04076e-12	5.46201e-10	1707.89	-0.870063	0.117753	-7.38891	1.48035e-13	3.81662e-11	1707.89	-0.0458786	0.118415	-0.387438	0.698432	0.999989	1707.89	-0.073477	0.11784	-0.62353	0.532936	0.791913	1707.89	-0.0632524	0.118542	-0.533586	0.593628	0.798812	1707.89	-0.366629	0.117001	-3.13356	0.00172701	0.0432732	Golph3	protein_coding	golgi phosphoprotein 3 [Source:MGI Symbol;Acc:MGI:1913879]
ENSMUSG00000020241	Col6a2	2450	1885	1632	16788	5627	12082	4914	5190	3704	715	755	1188	5674	2108	2322	5310	2925	5392	Col6a2	4073.72	2318.12	2229.37	9714.42	6328.59	9048.57	3811.81	2995.26	3006.08	1372.62	1282.82	1438.39	3950.94	3163.76	3326.57	3192.5	2496.35	3493.02	Col6a2	3735.72	1.54218	0.217246	7.09876	1.25882e-12	8.35314e-11	3735.72	0.187501	0.217442	0.862304	0.38852	0.649709	3735.72	-1.35468	0.216809	-6.24825	4.15072e-10	4.28847e-08	3735.72	1.35094	0.218732	6.17626	6.56387e-10	5.04296e-08	3735.72	1.16526	0.218544	5.33193	9.71728e-08	6.83261e-06	3735.72	-0.185682	0.217221	-0.854804	0.39266	0.999989	3735.72	-1.07345	0.218965	-4.90237	9.46887e-07	0.00013804	3735.72	-1.26468	0.217012	-5.8277	5.6195e-09	9.04431e-07	3735.72	-0.0956837	0.217019	-0.4409	0.659285	0.88955	Col6a2	protein_coding	collagen, type VI, alpha 2 [Source:MGI Symbol;Acc:MGI:88460]
ENSMUSG00000035498	Cdcp1	0	0	0	132	65	270	52	98	67	0	0	0	108	59	56	94	56	61	Cdcp1	0	0	0	76.3821	73.1044	202.211	40.3366	56.5579	54.3757	0	0	0	75.203	88.5493	80.2273	56.515	47.7934	39.5167	Cdcp1	49.4874	8.82457	1.24461	7.09025	1.33869e-12	8.82913e-11	49.4874	7.60631	1.24665	6.10141	1.05134e-09	2.2571e-07	49.4874	-1.21826	0.413984	-2.94276	0.003253	0.0209814	49.4874	8.1249	1.24679	6.51664	7.18979e-11	7.3442e-09	49.4874	7.36609	1.24674	5.90827	3.45729e-09	3.54526e-07	49.4874	-0.758809	0.420741	-1.80351	0.0713084	0.999989	49.4874	0	1.71225	0	1	1	49.4874	-0.533165	0.414392	-1.28662	0.198226	0.443119	49.4874	-0.073719	0.420339	-0.17538	0.860781	0.961453	Cdcp1	protein_coding	CUB domain containing protein 1 [Source:MGI Symbol;Acc:MGI:2442010]
ENSMUSG00000030872	Gga2	476	495	444	2618	1079	1771	1309	1567	1270	530	444	641	1704	665	847	1691	1141	1638	Gga2	791.466	608.738	606.519	1514.91	1213.53	1326.35	1015.4	904.35	1030.7	1017.47	754.402	776.103	1186.54	998.055	1213.44	1016.67	973.791	1061.12	Gga2	1000.53	1.0193	0.143811	7.08777	1.36288e-12	8.9567e-11	1000.53	0.558519	0.144127	3.87519	0.000106542	0.00321981	1000.53	-0.460783	0.140421	-3.28143	0.00103281	0.00854387	1000.53	0.419754	0.144359	2.9077	0.00364094	0.0274051	1000.53	0.26364	0.143462	1.83769	0.0661077	0.242224	1000.53	-0.156114	0.141437	-1.10377	0.269694	0.999989	1000.53	0.3444	0.146889	2.34463	0.0190459	0.150424	1000.53	-0.255148	0.141227	-1.80665	0.0708161	0.240828	1000.53	0.0495209	0.140633	0.352128	0.724742	0.918136	Gga2	protein_coding	golgi associated, gamma adaptin ear containing, ARF binding protein 2 [Source:MGI Symbol;Acc:MGI:1921355]
ENSMUSG00000046841	Ckap4	241	222	139	2389	662	1278	460	442	352	86	100	158	900	288	433	537	354	579	Ckap4	400.721	273.01	189.879	1382.4	744.541	957.132	356.824	255.088	285.675	165.099	169.91	191.302	626.691	432.24	620.329	322.857	302.123	375.085	Ckap4	447.273	1.84204	0.260035	7.0838	1.40256e-12	9.18477e-11	447.273	0.0587714	0.262184	0.224161	0.822632	0.920752	447.273	-1.78327	0.256642	-6.94844	3.69336e-12	7.26845e-10	447.273	1.67282	0.267305	6.25809	3.89709e-10	3.15594e-08	447.273	0.923754	0.267239	3.45666	0.000546912	0.00842958	447.273	-0.749063	0.258052	-2.90276	0.00369889	0.43606	447.273	-0.707553	0.270897	-2.61189	0.00900443	0.0993213	447.273	-0.876773	0.25629	-3.42102	0.000623868	0.00936185	447.273	0.15743	0.258402	0.609244	0.542363	0.841194	Ckap4	protein_coding	cytoskeleton-associated protein 4 [Source:MGI Symbol;Acc:MGI:2444926]
ENSMUSG00000020810	Cygb	290	237	249	1885	782	1893	924	1024	704	294	235	400	1201	437	534	1313	671	1447	Cygb	482.196	291.456	340.142	1090.76	879.503	1417.72	716.75	590.973	571.351	564.407	399.29	484.308	836.285	655.865	765.024	789.407	572.668	937.389	Cygb	688.083	1.60976	0.228213	7.05373	1.74186e-12	1.13664e-10	688.083	0.75827	0.228865	3.31318	0.000922418	0.0162218	688.083	-0.851486	0.224108	-3.79944	0.000145021	0.00173847	688.083	0.642938	0.228787	2.81021	0.00495096	0.0345127	688.083	0.669055	0.227743	2.93776	0.0033059	0.0317098	688.083	0.026117	0.225096	0.116026	0.907632	0.999989	688.083	0.381584	0.23214	1.64377	0.100224	0.365048	688.083	-0.585234	0.224802	-2.60333	0.00923219	0.0620076	688.083	0.292369	0.224404	1.30287	0.192618	0.558262	Cygb	protein_coding	cytoglobin [Source:MGI Symbol;Acc:MGI:2149481]
ENSMUSG00000039542	Ncam1	126	261	161	3244	969	1031	337	471	427	149	62	148	1011	481	744	908	462	745	Ncam1	209.506	320.971	219.931	1877.15	1089.82	772.147	261.412	271.824	346.544	286.043	105.344	179.194	703.983	721.902	1065.88	545.911	394.296	482.623	Ncam1	547.471	2.31556	0.328437	7.05023	1.78621e-12	1.16148e-10	547.471	0.226945	0.330338	0.687011	0.492076	0.728833	547.471	-2.08861	0.325039	-6.42574	1.31234e-10	1.63115e-08	547.471	2.13006	0.332217	6.41167	1.43937e-10	1.30748e-08	547.471	1.32301	0.332239	3.98209	6.83111e-05	0.00166292	547.471	-0.807056	0.324844	-2.48445	0.0129753	0.701704	547.471	-0.401511	0.336579	-1.19292	0.232902	0.547044	547.471	-0.587007	0.323965	-1.81194	0.069995	0.239018	547.471	0.694551	0.325914	2.13108	0.0330822	0.236651	Ncam1	protein_coding	neural cell adhesion molecule 1 [Source:MGI Symbol;Acc:MGI:97281]
ENSMUSG00000032812	Arap1	299	417	299	2757	938	1972	702	1313	574	211	250	474	1538	457	560	1321	872	1362	Arap1	497.16	512.815	408.444	1595.35	1054.95	1476.89	544.544	757.761	465.846	405.068	424.776	573.905	1070.95	685.881	802.273	794.216	744.212	882.325	Arap1	760.964	1.54217	0.218842	7.04698	1.82846e-12	1.18478e-10	760.964	0.319601	0.219837	1.45381	0.145998	0.391574	760.964	-1.22257	0.216007	-5.65986	1.51494e-08	8.72595e-07	760.964	0.865687	0.220796	3.92075	8.8272e-05	0.00142712	760.964	0.782432	0.219943	3.55744	0.000374493	0.00637238	760.964	-0.0832542	0.216749	-0.384104	0.700902	0.999989	760.964	-0.0108938	0.223278	-0.0487902	0.961086	0.992822	760.964	-0.68738	0.216309	-3.17777	0.00148412	0.017403	760.964	0.451938	0.216448	2.08797	0.0368006	0.25054	Arap1	protein_coding	ArfGAP with RhoGAP domain, ankyrin repeat and PH domain 1 [Source:MGI Symbol;Acc:MGI:1916960]
ENSMUSG00000062797	l7Rn6	531	829	637	816	503	658	962	1163	910	375	490	501	866	450	458	1070	767	945	l7Rn6	882.917	1019.48	870.163	472.18	565.716	492.796	746.227	671.192	738.536	719.907	832.561	606.595	603.016	675.376	656.144	643.309	654.599	612.186	l7Rn6	692.383	-0.862912	0.122749	-7.02991	2.06667e-12	1.33445e-10	692.383	-0.365133	0.12108	-3.01563	0.00256445	0.0330421	692.383	0.49778	0.121246	4.10554	4.03373e-05	0.000614577	692.383	-0.157313	0.125433	-1.25416	0.209785	0.438243	692.383	-0.172502	0.123333	-1.39867	0.161912	0.408848	692.383	-0.0151895	0.122265	-0.124234	0.90113	0.999989	692.383	-0.366765	0.124545	-2.94485	0.00323108	0.0539534	692.383	0.338834	0.12365	2.74027	0.00613891	0.0471971	692.383	-0.174135	0.119833	-1.45314	0.146185	0.490258	l7Rn6	protein_coding	lethal, Chr 7, Rinchik 6 [Source:MGI Symbol;Acc:MGI:96738]
ENSMUSG00000048537	Phldb1	623	1297	1098	4662	2578	4231	2443	2710	2235	1046	864	1533	3057	1612	1621	3629	2366	3580	Phldb1	1035.89	1595.02	1499.9	2697.68	2899.43	3168.72	1895.04	1564	1813.88	2008.06	1468.03	1856.11	2128.66	2419.35	2322.29	2181.84	2019.27	2319.18	Phldb1	2049.58	1.08348	0.154211	7.02597	2.12584e-12	1.36787e-10	2049.58	0.349919	0.154505	2.26477	0.0235268	0.135042	2049.58	-0.733563	0.152814	-4.80036	1.58377e-06	4.33099e-05	2049.58	0.365051	0.154488	2.36297	0.0181291	0.0886871	2049.58	0.290501	0.154027	1.88603	0.0592904	0.226384	2049.58	-0.0745497	0.153176	-0.486694	0.626475	0.999989	2049.58	0.36632	0.15561	2.35409	0.018568	0.148188	2049.58	-0.35211	0.153079	-2.30019	0.0214373	0.110088	2049.58	0.306903	0.152911	2.00706	0.0447428	0.275616	Phldb1	protein_coding	pleckstrin homology-like domain, family B, member 1 [Source:MGI Symbol;Acc:MGI:2143230]
ENSMUSG00000023800	Tiam2	21	103	98	862	348	670	290	355	273	109	57	135	924	371	515	851	568	890	Tiam2	34.9176	126.667	133.871	498.799	391.39	501.783	224.954	204.878	221.561	209.253	96.849	163.454	643.403	556.81	737.804	511.641	484.762	576.556	Tiam2	351.075	2.2233	0.316473	7.02526	2.13669e-12	1.37008e-10	351.075	1.12626	0.318182	3.53968	0.000400616	0.00866831	351.075	-1.09704	0.304276	-3.60542	0.00031165	0.00327966	351.075	2.04733	0.312201	6.55774	5.46305e-11	5.71016e-09	351.075	1.74636	0.311609	5.60433	2.09056e-08	1.82426e-06	351.075	-0.300971	0.302133	-0.996154	0.319175	0.999989	351.075	0.652374	0.325651	2.00329	0.045146	0.238836	351.075	0.476405	0.302616	1.57429	0.11542	0.324089	351.075	1.27248	0.303796	4.18859	2.8069e-05	0.00256368	Tiam2	protein_coding	T cell lymphoma invasion and metastasis 2 [Source:MGI Symbol;Acc:MGI:1344338]
ENSMUSG00000031930	Wwp2	211	346	336	1368	619	1006	657	914	591	253	276	452	912	338	424	988	641	906	Wwp2	350.839	425.501	458.987	791.597	696.179	753.423	509.637	527.489	479.643	485.697	468.953	547.268	635.047	507.282	607.435	594.009	547.064	586.921	Wwp2	554.054	0.857163	0.122055	7.02277	2.17506e-12	1.38986e-10	554.054	0.292535	0.123014	2.37806	0.0174042	0.111478	554.054	-0.564628	0.116235	-4.85764	1.18796e-06	3.42128e-05	554.054	0.221891	0.124027	1.78905	0.0736069	0.231576	554.054	0.19887	0.121725	1.63376	0.10231	0.314924	554.054	-0.0230215	0.118409	-0.194423	0.845845	0.999989	554.054	0.281752	0.127864	2.20353	0.0275572	0.183024	554.054	-0.35352	0.11803	-2.99518	0.00274286	0.0268171	554.054	0.188087	0.116621	1.61281	0.106786	0.422696	Wwp2	protein_coding	WW domain containing E3 ubiquitin protein ligase 2 [Source:MGI Symbol;Acc:MGI:1914144]
ENSMUSG00000037206	Islr	111	206	141	1622	432	1166	628	578	425	177	147	211	782	299	300	1124	447	919	Islr	184.564	253.333	192.611	938.574	485.863	873.252	487.142	333.576	344.921	339.796	249.768	255.472	544.525	448.75	429.789	675.775	381.494	595.342	Islr	445.253	1.86516	0.26596	7.01292	2.33399e-12	1.48627e-10	445.253	0.883201	0.266992	3.30797	0.000939746	0.0164044	445.253	-0.981956	0.259528	-3.78362	0.000154565	0.00183162	445.253	0.757176	0.266545	2.84071	0.00450135	0.0322026	445.253	0.971931	0.264894	3.66913	0.000243381	0.00458116	445.253	0.214754	0.260708	0.823733	0.410091	0.999989	445.253	0.416838	0.271947	1.53279	0.125328	0.407165	445.253	-0.691143	0.260434	-2.65382	0.00795874	0.0557721	445.253	0.505568	0.259804	1.94596	0.0516599	0.296256	Islr	protein_coding	immunoglobulin superfamily containing leucine-rich repeat [Source:MGI Symbol;Acc:MGI:1349645]
ENSMUSG00000028557	Rnf11	2634	3072	2752	3549	2227	2923	4798	5906	4318	1690	2340	2566	3376	1751	1823	4219	3003	3329	Rnf11	4379.67	3777.86	3759.32	2053.64	2504.67	2189.12	3721.82	3408.48	3504.39	3244.38	3975.9	3106.83	2350.79	2627.96	2611.68	2536.56	2562.92	2156.58	Rnf11	3026.26	-0.821377	0.117254	-7.00508	2.46846e-12	1.56113e-10	3026.26	-0.163872	0.116782	-1.40323	0.160549	0.412501	3026.26	0.657504	0.116799	5.62939	1.80849e-08	9.99871e-07	3026.26	-0.444739	0.117914	-3.77172	0.000162125	0.00234299	3026.26	-0.508884	0.117363	-4.33598	1.45109e-05	0.000461105	3026.26	-0.0641452	0.117391	-0.546424	0.584774	0.999989	3026.26	-0.206608	0.117563	-1.75743	0.078845	0.320995	3026.26	0.17003	0.117607	1.44575	0.148247	0.375646	3026.26	-0.55162	0.116581	-4.73164	2.22715e-06	0.000359121	Rnf11	protein_coding	ring finger protein 11 [Source:MGI Symbol;Acc:MGI:1352759]
ENSMUSG00000003882	Il7r	0	5	3	345	46	552	11	28	10	0	0	4	72	15	11	47	15	34	Il7r	0	6.14886	4.0981	199.635	51.7354	413.409	8.53274	16.1594	8.11578	0	0	4.84308	50.1353	22.5125	15.7589	28.2575	12.8018	22.0257	Il7r	48.0094	5.94944	0.849288	7.0052	2.46625e-12	1.56113e-10	48.0094	1.61874	0.874056	1.85199	0.0640269	0.243261	48.0094	-4.33069	0.703287	-6.15779	7.37683e-10	6.88962e-08	48.0094	3.95712	1.01904	3.8832	0.000103092	0.00161867	48.0094	3.45241	1.0167	3.3957	0.000684535	0.00998936	48.0094	-0.504708	0.705352	-0.715541	0.474275	0.999989	48.0094	-0.896149	1.13253	-0.791281	0.42878	0.719873	48.0094	-2.88847	0.690726	-4.18179	2.89227e-05	0.000884345	48.0094	0.937515	0.717657	1.30636	0.191432	0.557357	Il7r	protein_coding	interleukin 7 receptor [Source:MGI Symbol;Acc:MGI:96562]
ENSMUSG00000045103	Dmd	8604	10962	10067	11811	7455	8102	15025	19693	17771	9048	8596	13584	15536	8465	7836	23807	16523	17331	Dmd	14306.2	13480.8	13751.9	6834.47	8384.52	6067.83	11654.9	11365.3	14422.6	17369.9	14605.5	16447.1	10818.1	12704.6	11226.1	14313.3	14101.6	11227.3	Dmd	12393.4	-0.964836	0.137745	-7.0045	2.47878e-12	1.56231e-10	12393.4	-0.149807	0.137601	-1.08871	0.276282	0.547498	12393.4	0.815029	0.137633	5.92177	3.18493e-09	2.44884e-07	12393.4	-0.478869	0.137711	-3.47734	0.000506415	0.00582119	12393.4	-0.288649	0.137582	-2.09802	0.0359035	0.165341	12393.4	0.190219	0.137594	1.38247	0.166826	0.999989	12393.4	0.221234	0.137706	1.60656	0.108151	0.378795	12393.4	0.707201	0.13775	5.13395	2.83729e-07	2.41599e-05	12393.4	0.0823917	0.137476	0.599317	0.548961	0.843956	Dmd	protein_coding	dystrophin, muscular dystrophy [Source:MGI Symbol;Acc:MGI:94909]
ENSMUSG00000015950	Ncf1	13	26	7	809	151	866	75	93	57	28	6	29	295	25	102	141	45	165	Ncf1	21.6157	31.9741	9.56223	468.13	169.827	648.573	58.1778	53.6723	46.2599	53.753	10.1946	35.1123	205.416	37.5209	146.128	84.7725	38.4054	106.89	Ncf1	123.666	4.34481	0.620581	7.0012	2.53787e-12	1.59411e-10	123.666	1.3195	0.627125	2.10405	0.0353737	0.172561	123.666	-3.02531	0.590034	-5.12734	2.9386e-07	1.11673e-05	123.666	1.98571	0.614413	3.23189	0.00122975	0.011569	123.666	1.2234	0.614334	1.99142	0.0464351	0.195193	123.666	-0.762318	0.591673	-1.28841	0.197603	0.999989	123.666	0.639609	0.646181	0.989829	0.322258	0.638507	123.666	-1.71949	0.58743	-2.92714	0.00342098	0.0315117	123.666	0.543499	0.594258	0.914584	0.36041	0.726118	Ncf1	protein_coding	neutrophil cytosolic factor 1 [Source:MGI Symbol;Acc:MGI:97283]
ENSMUSG00000062760	1810041L15Rik	3	29	18	493	197	257	89	72	51	20	2	25	261	134	207	266	276	260	1810041L15Rik	4.98823	35.6634	24.5886	285.276	221.563	192.475	69.0376	41.5528	41.3905	38.395	3.39821	30.2692	181.741	201.112	296.554	159.926	235.553	168.432	1810041L15Rik	123.995	3.38963	0.484498	6.99618	2.63033e-12	1.64659e-10	123.995	1.18486	0.492123	2.40764	0.0160558	0.105937	123.995	-2.20478	0.447867	-4.92284	8.52976e-07	2.64551e-05	123.995	3.23348	0.487752	6.62935	3.37168e-11	3.6297e-09	123.995	2.96569	0.486611	6.09459	1.0972e-09	1.29107e-07	123.995	-0.267788	0.441101	-0.607091	0.543791	0.999989	123.995	0.111543	0.527476	0.211465	0.832524	0.942837	123.995	-0.0446077	0.440919	-0.10117	0.919416	0.968051	123.995	1.89238	0.448046	4.22363	2.40397e-05	0.00235348	1810041L15Rik	protein_coding	RIKEN cDNA 1810041L15 gene [Source:MGI Symbol;Acc:MGI:1919551]
ENSMUSG00000063972	Nr6a1	153	199	171	198	111	147	205	266	180	140	120	229	219	126	117	296	223	263	Nr6a1	254.4	244.725	233.592	114.573	124.84	110.093	159.019	153.514	146.084	268.765	203.893	277.266	152.495	189.105	167.618	177.962	190.32	170.375	Nr6a1	185.48	-1.07294	0.153483	-6.99063	2.73662e-12	1.70159e-10	185.48	-0.674106	0.148542	-4.53814	5.67521e-06	0.000333424	185.48	0.398833	0.150982	2.6416	0.00825157	0.0425076	185.48	-0.577545	0.154887	-3.72881	0.000192385	0.0027127	185.48	-0.484374	0.14795	-3.2739	0.00106073	0.0137466	185.48	0.0931712	0.149298	0.624061	0.532587	0.999989	185.48	0.0395957	0.152341	0.259915	0.794929	0.927347	185.48	0.53499	0.15601	3.4292	0.000605373	0.00917741	185.48	0.229327	0.144036	1.59216	0.111349	0.42966	Nr6a1	protein_coding	nuclear receptor subfamily 6, group A, member 1 [Source:MGI Symbol;Acc:MGI:1352459]
ENSMUSG00000004891	Nes	868	1483	623	9027	3111	4980	3353	3552	3365	610	578	1167	4120	2082	2226	4583	2605	4300	Nes	1443.26	1823.75	851.039	5223.5	3498.89	3729.67	2600.93	2049.94	2730.96	1171.05	982.082	1412.97	2868.85	3124.74	3189.03	2755.41	2223.25	2785.61	Nes	2470.27	1.5964	0.22835	6.991	2.72931e-12	1.70159e-10	2470.27	0.841547	0.228497	3.68297	0.000230529	0.00577405	2470.27	-0.75485	0.227223	-3.32207	0.000893532	0.00760998	2470.27	1.36335	0.229133	5.95001	2.68121e-09	1.79192e-07	2470.27	1.12165	0.228945	4.8992	9.62257e-07	5.10086e-05	2470.27	-0.241697	0.227491	-1.06245	0.288032	0.999989	2470.27	-0.206878	0.230098	-0.899085	0.368608	0.676198	2470.27	-0.439927	0.227378	-1.93478	0.053017	0.200337	2470.27	0.0732248	0.227336	0.3221	0.747377	0.926515	Nes	protein_coding	nestin [Source:MGI Symbol;Acc:MGI:101784]
ENSMUSG00000034685	Fam171a2	5	35	26	707	185	280	81	97	53	32	10	19	125	65	80	95	61	131	Fam171a2	8.31372	43.042	35.5169	409.107	208.066	209.7	62.832	55.9808	43.0136	61.432	16.991	23.0046	87.0405	97.5543	114.61	57.1163	52.0607	84.8638	Fam171a2	92.7915	3.228	0.462545	6.97879	2.97737e-12	1.84507e-10	92.7915	0.873396	0.470268	1.85723	0.0632787	0.241614	92.7915	-2.35461	0.435802	-5.40293	6.55609e-08	3.07076e-06	92.7915	1.58492	0.469401	3.37647	0.000734223	0.00774259	92.7915	0.965195	0.468468	2.06032	0.0393678	0.174843	92.7915	-0.619722	0.440998	-1.40527	0.15994	0.999989	92.7915	0.171006	0.495226	0.345309	0.729862	0.895261	92.7915	-1.47208	0.434783	-3.38578	0.000709765	0.0102215	92.7915	0.262805	0.442003	0.594579	0.552125	0.845105	Fam171a2	protein_coding	family with sequence similarity 171, member A2 [Source:MGI Symbol;Acc:MGI:2448496]
ENSMUSG00000024059	Clip4	2580	3582	3601	3572	2384	3220	3246	4048	2854	2735	3000	3984	1760	1114	869	2903	1605	2390	Clip4	4289.88	4405.05	4919.09	2066.95	2681.25	2411.55	2517.93	2336.19	2316.24	5250.52	5097.31	4823.7	1225.53	1671.93	1244.96	1745.35	1369.79	1548.28	Clip4	2884.53	-0.928303	0.133081	-6.97545	3.04897e-12	1.88312e-10	2884.53	-0.925128	0.132976	-6.95709	3.4737e-12	1.30509e-09	2884.53	0.0031747	0.133053	0.0238604	0.980964	0.991824	2884.53	-1.87516	0.134471	-13.9447	3.38655e-44	1.21767e-40	2884.53	-1.70095	0.133377	-12.7529	3.00226e-37	8.5144e-34	2884.53	0.174212	0.134811	1.29227	0.196265	0.999989	2884.53	0.155943	0.133019	1.17234	0.241062	0.556939	2884.53	-0.790919	0.134533	-5.87901	4.12735e-09	7.19633e-07	2884.53	-0.619882	0.133335	-4.64906	3.33444e-06	0.000502217	Clip4	protein_coding	CAP-GLY domain containing linker protein family, member 4 [Source:MGI Symbol;Acc:MGI:1919100]
ENSMUSG00000001864	Aif1l	59	62	48	1032	268	433	139	140	113	156	69	122	352	144	174	505	211	343	Aif1l	98.1018	76.2459	65.5696	597.169	301.415	324.287	107.823	80.797	91.7083	299.481	117.238	147.714	245.106	216.12	249.278	303.618	180.079	222.201	Aif1l	206.886	2.35727	0.338343	6.96711	3.23518e-12	1.98485e-10	206.886	0.227692	0.344155	0.661599	0.508228	0.738855	206.886	-2.12958	0.327889	-6.49481	8.31375e-11	1.13582e-08	206.886	0.340301	0.332024	1.02493	0.305396	0.546635	206.886	0.331748	0.32982	1.00585	0.314489	0.590183	206.886	-0.00855348	0.326123	-0.0262278	0.979076	0.999989	206.886	1.23165	0.345016	3.56985	0.000357187	0.0132386	206.886	-0.785317	0.325085	-2.41573	0.0157036	0.0898069	206.886	1.33571	0.328919	4.0609	4.88831e-05	0.00394788	Aif1l	protein_coding	allograft inflammatory factor 1-like [Source:MGI Symbol;Acc:MGI:1919598]
ENSMUSG00000003812	Dnase2a	58	107	75	727	226	582	226	330	192	65	57	125	383	112	200	362	228	326	Dnase2a	96.4391	131.586	102.452	420.68	254.179	435.877	175.309	190.45	155.823	124.784	96.849	151.346	266.692	168.093	286.526	217.643	194.588	211.188	Dnase2a	204.472	1.74797	0.250887	6.96716	3.23407e-12	1.98485e-10	204.472	0.654418	0.253563	2.58089	0.00985456	0.0788127	204.472	-1.09355	0.238629	-4.58264	4.59141e-06	0.00010243	204.472	0.94791	0.254654	3.72234	0.000197386	0.00276803	204.472	0.733595	0.252469	2.90568	0.00366453	0.0342615	204.472	-0.214315	0.241514	-0.887379	0.374875	0.999989	204.472	0.177479	0.265099	0.669484	0.503187	0.769202	204.472	-0.622581	0.239825	-2.59599	0.00943199	0.0628771	204.472	0.256656	0.240327	1.06794	0.285546	0.665367	Dnase2a	protein_coding	deoxyribonuclease II alpha [Source:MGI Symbol;Acc:MGI:1329019]
ENSMUSG00000056216	Cebpg	1266	1355	1757	1841	1000	1476	1884	2724	1780	1166	1271	1382	1537	768	800	1896	1305	1742	Cebpg	2105.03	1666.34	2400.12	1065.3	1124.68	1105.42	1461.43	1572.08	1444.61	2238.43	2159.56	1673.28	1070.25	1152.64	1146.1	1139.92	1113.76	1128.49	Cebpg	1487.08	-0.905035	0.129911	-6.96657	3.24762e-12	1.98589e-10	1487.08	-0.461776	0.12922	-3.57356	0.000352162	0.00797478	1487.08	0.443259	0.129357	3.42662	0.000611145	0.00567894	1487.08	-0.848836	0.131065	-6.47645	9.39068e-11	9.1753e-09	1487.08	-0.84183	0.129871	-6.48203	9.04951e-11	1.30497e-08	1487.08	0.00700608	0.130604	0.0536439	0.957219	0.999989	1487.08	-0.0250982	0.130055	-0.192981	0.846973	0.948953	1487.08	0.0311002	0.130922	0.237548	0.812232	0.919222	1487.08	-0.405153	0.129035	-3.13986	0.00169026	0.0425859	Cebpg	protein_coding	CCAAT/enhancer binding protein (C/EBP), gamma [Source:MGI Symbol;Acc:MGI:104982]
ENSMUSG00000004364	Cul3	5078	5888	6606	6961	4324	5674	10455	13069	10566	5093	5493	7090	8267	5057	4456	11282	7551	8089	Cul3	8443.41	7240.9	9024.02	4028	4863.13	4249.43	8109.98	7542.4	8575.13	9777.29	9333.18	8584.35	5756.51	7589.72	6383.8	6783.01	6444.43	5240.18	Cul3	7109.38	-0.911346	0.130894	-6.96249	3.34312e-12	2.01756e-10	7109.38	-0.028312	0.130636	-0.216724	0.828423	0.923478	7109.38	0.883034	0.130674	6.75756	1.40338e-11	2.36727e-09	7109.38	-0.489631	0.130892	-3.74073	0.000183487	0.00260153	7109.38	-0.58445	0.130706	-4.47147	7.7683e-06	0.000280054	7109.38	-0.0948186	0.130732	-0.725292	0.468273	0.999989	7109.38	0.164533	0.130862	1.2573	0.208643	0.518761	7109.38	0.586248	0.130924	4.47777	7.54282e-06	0.000316539	7109.38	-0.391605	0.130481	-3.00125	0.00268873	0.0561764	Cul3	protein_coding	cullin 3 [Source:MGI Symbol;Acc:MGI:1347360]
ENSMUSG00000007777	0610009B22Rik	200	273	230	263	159	190	371	525	338	184	196	224	299	184	167	397	275	312	0610009B22Rik	332.549	335.728	314.188	152.186	178.825	142.297	287.786	302.989	274.313	353.234	333.024	271.212	208.201	276.154	239.249	238.686	234.7	202.118	0610009B22Rik	259.858	-1.06291	0.152661	-6.96257	3.34112e-12	2.01756e-10	259.858	-0.182115	0.146621	-1.24208	0.214206	0.478673	259.858	0.880799	0.148454	5.93313	2.97211e-09	2.29589e-07	259.858	-0.409008	0.153861	-2.65829	0.00785386	0.0486382	259.858	-0.495226	0.149699	-3.30815	0.00093915	0.0126589	259.858	-0.0862183	0.14946	-0.576865	0.564031	0.999989	259.858	-0.0459171	0.152494	-0.301107	0.763333	0.911329	259.858	0.60799	0.154027	3.9473	7.90365e-05	0.00197201	259.858	-0.359028	0.143711	-2.49826	0.0124803	0.139565	0610009B22Rik	protein_coding	RIKEN cDNA 0610009B22 gene [Source:MGI Symbol;Acc:MGI:1913300]
ENSMUSG00000023004	Tuba1b	28	105	55	1083	297	471	194	304	194	87	54	79	410	136	156	331	185	411	Tuba1b	46.5568	129.126	75.1318	626.681	334.031	352.746	150.486	175.445	157.446	167.018	91.7516	95.6508	285.493	204.114	223.49	199.005	157.889	266.252	Tuba1b	207.684	2.3783	0.341569	6.96287	3.33403e-12	2.01756e-10	207.684	0.934532	0.34421	2.71501	0.00662742	0.062092	207.684	-1.44377	0.32883	-4.39064	1.13019e-05	0.000217105	207.684	1.02119	0.34161	2.98933	0.00279587	0.0223993	207.684	0.824022	0.339901	2.4243	0.0153379	0.0935445	207.684	-0.197165	0.33102	-0.595628	0.551423	0.999989	207.684	0.477623	0.353325	1.3518	0.176441	0.476823	207.684	-0.879495	0.329437	-2.66969	0.00759213	0.0542411	207.684	0.367113	0.330416	1.11106	0.26654	0.645284	Tuba1b	protein_coding	tubulin, alpha 1B [Source:MGI Symbol;Acc:MGI:107804]
ENSMUSG00000026725	Tnn	0	0	0	255	84	463	0	0	0	0	0	0	2	0	0	0	0	1	Tnn	0	0	0	147.556	94.4734	346.755	0	0	0	0	0	0	1.39265	0	0	0	0	0.647816	Tnn	32.8236	9.56635	1.37381	6.96335	3.32279e-12	2.01756e-10	32.8236	0	1.80888	0	1	1	32.8236	-10.5472	1.37382	-7.67728	1.62499e-14	5.66578e-12	32.8236	1.20449	1.72251	0.699263	0.484388	0.706042	32.8236	-0.228404	1.80889	-0.126268	0.89952	0.958737	32.8236	-1.43289	1.72251	-0.831863	0.405487	0.999989	32.8236	0	1.80888	0	1	1	32.8236	-8.19533	1.25791	-6.51502	7.26799e-11	2.87694e-08	32.8236	0.919025	1.80889	0.50806	0.611411	0.870127	Tnn	protein_coding	tenascin N [Source:MGI Symbol;Acc:MGI:2665790]
ENSMUSG00000024300	Myo1f	80	29	42	1967	311	1706	128	132	75	6	11	33	760	114	171	264	133	305	Myo1f	133.019	35.6634	57.3734	1138.21	349.777	1277.67	99.29	76.1801	60.8683	11.5185	18.6901	39.9554	529.206	171.095	244.98	158.723	113.509	197.584	Myo1f	261.851	3.623	0.520629	6.9589	3.42937e-12	2.06287e-10	261.851	0.0735886	0.526105	0.139874	0.888759	0.951396	261.851	-3.54941	0.514068	-6.90455	5.03611e-12	9.56919e-10	261.851	3.71948	0.553247	6.723	1.7802e-11	2.02559e-09	261.851	2.70747	0.553654	4.89019	1.00738e-06	5.2906e-05	261.851	-1.01201	0.512891	-1.97315	0.0484785	0.954599	261.851	-1.64177	0.562642	-2.91796	0.00352331	0.0564056	261.851	-1.54529	0.510461	-3.02724	0.00246798	0.0249111	261.851	0.992117	0.516481	1.92092	0.0547424	0.304782	Myo1f	protein_coding	myosin IF [Source:MGI Symbol;Acc:MGI:107711]
ENSMUSG00000063953	Amd2	109	139	107	75	29	51	201	211	202	45	65	56	111	33	45	102	125	74	Amd2	181.239	170.938	146.166	43.3989	32.6158	38.1954	155.916	121.773	163.939	86.3888	110.442	67.8031	77.292	49.5275	64.4683	61.3248	106.682	47.9384	Amd2	95.8915	-2.11143	0.30381	-6.94982	3.65761e-12	2.19302e-10	95.8915	-0.175462	0.285062	-0.615522	0.53821	0.757784	95.8915	1.93596	0.299634	6.46109	1.03948e-10	1.35305e-08	95.8915	-0.440383	0.311817	-1.41231	0.157858	0.369755	95.8915	-0.295766	0.302241	-0.978576	0.32779	0.602538	95.8915	0.144618	0.302303	0.478387	0.632375	0.999989	95.8915	-0.921041	0.30081	-3.06187	0.0021996	0.0427553	95.8915	0.750001	0.314713	2.38313	0.0171662	0.0951972	95.8915	-1.04134	0.286572	-3.6338	0.000279279	0.0128882	Amd2	protein_coding	S-adenosylmethionine decarboxylase 2 [Source:MGI Symbol;Acc:MGI:1333111]
ENSMUSG00000040852	Plekhh2	33	63	83	792	216	358	261	276	187	69	90	79	292	145	138	340	181	283	Plekhh2	54.8705	77.4757	113.381	458.293	242.932	268.117	202.459	159.286	151.765	132.463	152.919	95.6508	203.327	217.621	197.703	204.416	154.475	183.332	Plekhh2	181.694	1.97703	0.284566	6.94752	3.71771e-12	2.22185e-10	181.694	1.05511	0.286628	3.68112	0.000232214	0.00579172	181.694	-0.921916	0.268307	-3.43604	0.000590278	0.0055005	181.694	0.706983	0.283088	2.49739	0.012511	0.0688678	181.694	0.519167	0.280694	1.84958	0.0643739	0.23792	181.694	-0.187816	0.272102	-0.690242	0.490042	0.999989	181.694	0.616783	0.296676	2.07898	0.0376195	0.216985	181.694	-0.653261	0.27037	-2.41618	0.0156845	0.0897326	181.694	0.0808385	0.270052	0.299344	0.764678	0.933216	Plekhh2	protein_coding	pleckstrin homology domain containing, family H (with MyTH4 domain) member 2 [Source:MGI Symbol;Acc:MGI:2146813]
ENSMUSG00000024998	Plce1	291	336	276	2141	730	1379	578	753	449	144	209	302	921	394	488	1155	556	1024	Plce1	483.858	413.204	377.025	1238.9	821.019	1032.77	448.357	434.573	364.398	276.444	355.113	365.652	641.314	591.329	699.123	694.413	474.52	663.363	Plce1	576.41	1.28355	0.184837	6.9442	3.80601e-12	2.26728e-10	576.41	-0.0280398	0.186597	-0.150269	0.880552	0.947374	576.41	-1.31159	0.181794	-7.21468	5.40612e-13	1.35407e-10	576.41	0.949499	0.189534	5.00964	5.45328e-07	1.94137e-05	576.41	0.874884	0.18821	4.64843	3.34464e-06	0.000142638	576.41	-0.0746147	0.182724	-0.408346	0.68302	0.999989	576.41	-0.347025	0.192214	-1.80541	0.0710103	0.303827	576.41	-0.681072	0.182049	-3.74115	0.00018318	0.00374178	576.41	0.555898	0.18247	3.04651	0.00231512	0.0511792	Plce1	protein_coding	phospholipase C, epsilon 1 [Source:MGI Symbol;Acc:MGI:1921305]
ENSMUSG00000047412	Zbtb44	2734	3395	3228	4097	2563	3597	4844	6406	4887	2529	2553	3849	4487	2416	2842	5628	4167	4845	Zbtb44	4545.94	4175.08	4409.56	2370.74	2882.56	2693.9	3757.51	3697.04	3966.18	4855.05	4337.81	4660.25	3124.41	3626.02	4071.53	3383.69	3556.34	3138.67	Zbtb44	3736.24	-0.72534	0.104497	-6.94125	3.88638e-12	2.30771e-10	3736.24	-0.201146	0.104103	-1.93218	0.0533371	0.218801	3736.24	0.524194	0.104049	5.03796	4.70509e-07	1.65138e-05	3736.24	-0.357853	0.104665	-3.41904	0.000628428	0.00685258	3736.24	-0.459028	0.104246	-4.40331	1.06614e-05	0.000362828	3736.24	-0.101176	0.104201	-0.970966	0.331565	0.999989	3736.24	0.0774398	0.10463	0.740126	0.459223	0.738184	3736.24	0.444927	0.104531	4.2564	2.07746e-05	0.000697203	3736.24	-0.180443	0.103717	-1.73976	0.0819008	0.372563	Zbtb44	protein_coding	zinc finger and BTB domain containing 44 [Source:MGI Symbol;Acc:MGI:1925123]
ENSMUSG00000029610	Aimp2	2204	3056	1840	1895	1202	1988	2559	2784	2518	1183	980	2079	1996	885	784	2211	2152	2561	Aimp2	3664.69	3758.19	2513.5	1096.55	1351.87	1488.87	1985.03	1606.71	2043.55	2271.07	1665.12	2517.19	1389.86	1328.24	1123.18	1329.31	1836.63	1659.06	Aimp2	1923.81	-1.33598	0.192521	-6.93942	3.93702e-12	2.33029e-10	1923.81	-0.818467	0.192092	-4.26081	2.03689e-05	0.000962051	1923.81	0.517518	0.192441	2.68923	0.00716168	0.0381902	1923.81	-0.748215	0.193668	-3.86339	0.000111822	0.00172859	1923.81	-0.420537	0.19276	-2.18166	0.0291344	0.143415	1923.81	0.327678	0.193109	1.69686	0.0897238	0.999989	1923.81	-0.622001	0.192747	-3.22704	0.00125079	0.0301395	1923.81	-0.0342316	0.193443	-0.17696	0.85954	0.942066	1923.81	-0.224072	0.192105	-1.1664	0.243451	0.621045	Aimp2	protein_coding	aminoacyl tRNA synthetase complex-interacting multifunctional protein 2 [Source:MGI Symbol;Acc:MGI:2385237]
ENSMUSG00000038241	Cep250	229	311	288	1163	709	872	587	758	543	172	182	323	800	310	318	855	612	899	Cep250	380.768	382.459	393.418	672.973	797.401	653.067	455.338	437.458	440.687	330.197	309.237	391.078	557.059	465.259	455.576	514.046	522.314	582.386	Cep250	485.596	0.872544	0.125765	6.93789	3.9801e-12	2.34826e-10	485.596	0.204722	0.127057	1.61126	0.107123	0.329931	485.596	-0.667822	0.11999	-5.56567	2.61145e-08	1.36183e-06	485.596	0.520915	0.131653	3.95672	7.5986e-05	0.00126371	485.596	0.643738	0.12873	5.00068	5.71283e-07	3.24032e-05	485.596	0.122824	0.122621	1.00165	0.316511	0.999989	485.596	-0.158679	0.134965	-1.17571	0.23971	0.556139	485.596	-0.510309	0.122205	-4.17585	2.9687e-05	0.000900247	485.596	0.280337	0.120414	2.32812	0.0199057	0.179777	Cep250	protein_coding	centrosomal protein 250 [Source:MGI Symbol;Acc:MGI:108084]
ENSMUSG00000026626	Ppp2r5a	1749	2210	2024	2946	1585	2108	2924	5131	2835	1182	1437	1945	2685	1214	1196	3354	2472	2862	Ppp2r5a	2908.14	2717.8	2764.85	1704.71	1782.62	1578.74	2268.16	2961.21	2300.82	2269.15	2441.61	2354.95	1869.63	1822.01	1713.42	2016.5	2109.74	1854.05	Ppp2r5a	2191.01	-0.728277	0.105098	-6.92949	4.2235e-12	2.48393e-10	2191.01	-0.154825	0.104453	-1.48225	0.138274	0.379857	2191.01	0.573452	0.104369	5.49446	3.91903e-08	1.93968e-06	2191.01	-0.385813	0.106275	-3.63035	0.000283042	0.00366345	2191.01	-0.241165	0.105242	-2.29153	0.0219327	0.118216	2191.01	0.144648	0.105191	1.37509	0.169102	0.999989	2191.01	-0.24744	0.105755	-2.33976	0.0192964	0.151471	2191.01	0.0950241	0.105621	0.899668	0.368297	0.627483	2191.01	-0.333781	0.103934	-3.21147	0.00132056	0.0361991	Ppp2r5a	protein_coding	protein phosphatase 2, regulatory subunit B (B56), alpha isoform [Source:MGI Symbol;Acc:MGI:2388479]
ENSMUSG00000024091	Vapa	2183	2556	2670	3844	1829	2731	4205	4662	3754	1797	2034	2670	3806	2116	2102	4167	3002	3377	Vapa	3629.77	3143.3	3647.31	2224.34	2057.05	2045.33	3261.83	2690.54	3046.66	3449.79	3455.98	3232.75	2650.21	3175.77	3011.39	2505.3	2562.07	2187.67	Vapa	2887.61	-0.718863	0.103761	-6.92809	4.26568e-12	2.50077e-10	2887.61	-0.211541	0.103273	-2.04836	0.0405243	0.187125	2887.61	0.507322	0.103197	4.91604	8.83136e-07	2.70354e-05	2887.61	-0.199372	0.104062	-1.91589	0.0553786	0.191756	2887.61	-0.482592	0.103663	-4.65541	3.2333e-06	0.000138236	2887.61	-0.28322	0.10344	-2.738	0.00618136	0.522135	2887.61	-0.039562	0.10406	-0.380186	0.703808	0.88356	2887.61	0.479928	0.103763	4.62523	3.74182e-06	0.00019229	2887.61	-0.310614	0.102873	-3.01939	0.00253281	0.0545071	Vapa	protein_coding	vesicle-associated membrane protein, associated protein A [Source:MGI Symbol;Acc:MGI:1353561]
ENSMUSG00000070493	Chchd2	3501	4399	3489	5616	3264	4310	6598	9759	6116	2544	2822	3528	5525	2587	2511	6959	5036	5992	Chchd2	5821.26	5409.77	4766.09	3249.71	3670.97	3227.89	5118.09	5632.13	4963.61	4883.85	4794.87	4271.59	3847.19	3882.66	3597.33	4183.92	4297.99	3881.71	Chchd2	4416.7	-0.657033	0.0948938	-6.92388	4.39433e-12	2.56804e-10	4416.7	-0.025187	0.0945149	-0.266487	0.789864	0.90482	4416.7	0.631846	0.0944231	6.69165	2.20667e-11	3.61173e-09	4416.7	-0.299468	0.095468	-3.13684	0.00170779	0.0151394	4416.7	-0.17354	0.0949251	-1.82818	0.067523	0.245573	4416.7	0.125928	0.094827	1.32798	0.184186	0.999989	4416.7	-0.197971	0.0952757	-2.07787	0.0377212	0.217357	4416.7	0.159595	0.0950868	1.67841	0.0932675	0.283343	4416.7	-0.346324	0.0941614	-3.67798	0.000235092	0.011549	Chchd2	protein_coding	coiled-coil-helix-coiled-coil-helix domain containing 2 [Source:MGI Symbol;Acc:MGI:1261428]
ENSMUSG00000026393	Nek7	2686	3303	3438	3978	2608	3602	5469	6759	5602	2999	2972	4121	5128	2715	2613	6390	4846	5761	Nek7	4466.13	4061.94	4696.42	2301.88	2933.17	2697.65	4242.32	3900.77	4546.46	5757.33	5049.74	4989.58	3570.75	4074.77	3743.46	3841.82	4135.84	3732.07	Nek7	4041.23	-0.73853	0.106784	-6.91612	4.64174e-12	2.70407e-10	4041.23	-0.0596329	0.106335	-0.560805	0.574931	0.782273	4041.23	0.678897	0.106291	6.38715	1.69004e-10	1.95372e-08	4041.23	-0.472223	0.106761	-4.4232	9.72489e-06	0.000230348	4041.23	-0.431595	0.10631	-4.05977	4.91216e-05	0.00125692	4041.23	0.0406283	0.10635	0.382023	0.702445	0.999989	4041.23	0.256087	0.106774	2.3984	0.0164667	0.140349	4041.23	0.522394	0.106771	4.89268	9.94722e-07	6.56248e-05	4041.23	-0.115875	0.105869	-1.09451	0.27373	0.650952	Nek7	protein_coding	NIMA (never in mitosis gene a)-related expressed kinase 7 [Source:MGI Symbol;Acc:MGI:1890645]
ENSMUSG00000063011	Msln	0	7	7	291	80	175	23	6	18	6	4	6	229	54	141	82	55	142	Msln	0	8.60841	9.56223	168.388	89.9747	131.063	17.8412	3.46273	14.6084	11.5185	6.79642	7.26461	159.458	81.0451	202.001	49.3003	46.94	91.9898	Msln	61.1012	4.3619	0.632258	6.89892	5.2399e-12	3.04293e-10	61.1012	0.89278	0.661644	1.34934	0.177229	0.433835	61.1012	-3.46912	0.536534	-6.4658	1.00765e-10	1.32623e-08	61.1012	4.13757	0.614384	6.7345	1.64494e-11	1.88361e-09	61.1012	2.90447	0.616065	4.71455	2.42249e-06	0.000110217	61.1012	-1.23311	0.504522	-2.4441	0.0145212	0.721341	61.1012	0.4069	0.725299	0.561011	0.57479	0.816714	61.1012	0.182571	0.501159	0.364298	0.715636	0.870617	61.1012	2.41859	0.539677	4.48155	7.41033e-06	0.000973937	Msln	protein_coding	mesothelin [Source:MGI Symbol;Acc:MGI:1888992]
ENSMUSG00000056091	St3gal5	1458	2034	1436	1624	726	1122	1416	3121	1369	736	981	836	948	583	610	1287	929	1242	St3gal5	2424.28	2501.36	1961.62	939.732	816.52	840.299	1098.4	1801.2	1111.05	1412.94	1666.82	1012.2	660.115	874.987	873.904	773.775	792.859	804.587	St3gal5	1242.59	-1.40664	0.203993	-6.89556	5.3654e-12	3.10604e-10	1242.59	-0.779158	0.203307	-3.83242	0.000126887	0.00367349	1242.59	0.627485	0.203858	3.07804	0.00208364	0.0148853	1242.59	-0.765498	0.205893	-3.71793	0.000200858	0.0028074	1242.59	-0.78563	0.204852	-3.83512	0.000125505	0.00271014	1242.59	-0.0201317	0.205398	-0.0980132	0.921922	0.999989	1242.59	-0.752673	0.204397	-3.6824	0.00023105	0.00964675	1242.59	-0.111528	0.205492	-0.542738	0.58731	0.795031	1242.59	-0.759144	0.203764	-3.72561	0.00019484	0.010281	St3gal5	protein_coding	ST3 beta-galactoside alpha-2,3-sialyltransferase 5 [Source:MGI Symbol;Acc:MGI:1339963]
ENSMUSG00000021699	Pde4d	4269	7890	5808	6597	4141	5782	6754	10157	7927	4488	4474	8034	8511	4176	4115	9958	8884	11246	Pde4d	7098.25	9702.91	7933.92	3817.37	4657.31	4330.31	5239.1	5861.82	6433.38	8615.84	7601.79	9727.32	5926.41	6267.49	5895.27	5986.99	7582.09	7285.33	Pde4d	6664.61	-0.950559	0.137874	-6.89442	5.40855e-12	3.12124e-10	6664.61	-0.496675	0.137703	-3.60687	0.000309918	0.00728771	6664.61	0.453884	0.137751	3.29496	0.000984371	0.00822681	6664.61	-0.520668	0.137931	-3.77483	0.000160115	0.00231954	6664.61	-0.315481	0.137681	-2.29139	0.0219407	0.118221	6664.61	0.205188	0.137717	1.48992	0.136245	0.999989	6664.61	0.0688686	0.13786	0.499554	0.617389	0.840514	6664.61	0.498759	0.137945	3.61564	0.000299606	0.00549678	6664.61	0.250063	0.137523	1.81834	0.0690129	0.342701	Pde4d	protein_coding	phosphodiesterase 4D, cAMP specific [Source:MGI Symbol;Acc:MGI:99555]
ENSMUSG00000001119	Col6a1	2057	1633	1445	16740	4951	10596	5116	5428	3844	897	663	1318	5415	2110	2072	5249	2793	5331	Col6a1	3420.26	2008.22	1973.92	9686.64	5568.31	7935.66	3968.5	3132.62	3119.71	1722.02	1126.51	1595.79	3770.59	3166.76	2968.41	3155.82	2383.7	3453.5	Col6a1	3564.27	1.64836	0.239163	6.89221	5.49337e-12	3.16032e-10	3564.27	0.466059	0.239316	1.94746	0.0514796	0.214955	3564.27	-1.1823	0.238635	-4.95443	7.25416e-07	2.32852e-05	3564.27	1.15667	0.240278	4.81388	1.4803e-06	4.71858e-05	3564.27	1.017	0.240087	4.23597	2.27566e-05	0.000674609	3564.27	-0.139667	0.239045	-0.584273	0.559037	0.999989	3564.27	-0.735356	0.24058	-3.0566	0.00223866	0.0432264	3564.27	-1.22705	0.238859	-5.13712	2.78983e-07	2.40352e-05	3564.27	-0.184414	0.238821	-0.772187	0.440004	0.779159	Col6a1	protein_coding	collagen, type VI, alpha 1 [Source:MGI Symbol;Acc:MGI:88459]
ENSMUSG00000000957	Mmp14	247	247	286	4212	675	2150	982	1149	629	245	210	313	1543	438	549	1490	769	1376	Mmp14	410.698	303.754	390.686	2437.28	759.161	1610.2	761.741	663.113	510.483	470.339	356.812	378.971	1074.43	657.366	786.514	895.823	656.306	891.394	Mmp14	778.615	2.12317	0.30822	6.88849	5.63888e-12	3.23395e-10	778.615	0.809583	0.308904	2.62082	0.00877177	0.0735699	778.615	-1.31359	0.305126	-4.30506	1.66942e-05	0.000297063	778.615	1.06506	0.309427	3.44206	0.000577308	0.00640453	778.615	1.02009	0.308779	3.30363	0.000954429	0.0128283	778.615	-0.0449726	0.305886	-0.147024	0.883113	0.999989	778.615	0.126118	0.312123	0.404066	0.686164	0.875527	778.615	-0.931988	0.305489	-3.05081	0.00228225	0.0237246	778.615	0.336627	0.305525	1.1018	0.270549	0.647938	Mmp14	protein_coding	matrix metallopeptidase 14 (membrane-inserted) [Source:MGI Symbol;Acc:MGI:101900]
ENSMUSG00000047141	Zfp654	433	460	428	495	290	412	694	933	679	334	461	629	699	322	370	899	632	589	Zfp654	719.968	565.695	584.662	286.433	326.158	308.559	538.338	538.454	551.061	641.197	783.287	761.574	486.73	483.269	530.073	540.5	539.383	381.563	Zfp654	531.495	-1.02229	0.148477	-6.88515	5.77262e-12	3.3004e-10	531.495	-0.197588	0.145391	-1.35902	0.174141	0.429278	531.495	0.824699	0.146243	5.63922	1.70824e-08	9.54016e-07	531.495	-0.546434	0.147708	-3.69941	0.000216098	0.00296565	531.495	-0.584064	0.145459	-4.01533	5.93632e-05	0.00147463	531.495	-0.0376299	0.145915	-0.25789	0.796492	0.999989	531.495	0.229928	0.147448	1.55939	0.118904	0.396666	531.495	0.705781	0.148736	4.74519	2.08306e-06	0.000121066	531.495	-0.156548	0.143373	-1.09189	0.27488	0.652609	Zfp654	protein_coding	zinc finger protein 654 [Source:MGI Symbol;Acc:MGI:1919270]
ENSMUSG00000040751	Lat2	15	11	8	547	76	458	56	42	31	7	20	40	222	32	54	98	51	110	Lat2	24.9411	13.5275	10.9283	316.523	85.476	343.01	43.4394	24.2391	25.1589	13.4383	33.9821	48.4308	154.584	48.0267	77.362	58.9199	43.5262	71.2597	Lat2	79.8207	3.9361	0.571926	6.88218	5.8942e-12	3.35951e-10	79.8207	0.926014	0.583945	1.58579	0.112787	0.339306	79.8207	-3.01009	0.531969	-5.65838	1.52805e-08	8.77092e-07	79.8207	1.53603	0.55458	2.76973	0.00561034	0.0380041	79.8207	0.836433	0.554139	1.50943	0.131189	0.364103	79.8207	-0.699601	0.530831	-1.31793	0.187526	0.999989	79.8207	0.998251	0.599144	1.66613	0.0956876	0.356693	79.8207	-1.40182	0.525057	-2.66984	0.00758881	0.0542411	79.8207	0.90867	0.537669	1.69002	0.091025	0.391868	Lat2	protein_coding	linker for activation of T cells family, member 2 [Source:MGI Symbol;Acc:MGI:1926479]
ENSMUSG00000055138	Gm4861	50	52	77	24	8	8	31	21	18	115	82	146	46	51	18	56	55	68	Gm4861	83.1372	63.9482	105.185	13.8877	8.99747	5.99144	24.0468	12.1196	14.6084	220.771	139.327	176.772	32.0309	76.5426	25.7873	33.6685	46.94	44.0515	Gm4861	62.6562	-3.09581	0.450052	-6.87879	6.0361e-12	3.42256e-10	62.6562	-2.32233	0.420015	-5.52915	3.2178e-08	4.12352e-06	62.6562	0.773486	0.469532	1.64735	0.0994854	0.259828	62.6562	-2.02041	0.399983	-5.05122	4.38989e-07	1.61064e-05	62.6562	-2.10873	0.391183	-5.39064	7.02082e-08	5.20973e-06	62.6562	-0.0883205	0.40675	-0.217137	0.828102	0.999989	62.6562	1.08969	0.391193	2.78555	0.00534363	0.0716883	62.6562	2.1651	0.457713	4.73024	2.2425e-06	0.000128296	62.6562	1.30329	0.420006	3.10303	0.00191553	0.045899	Gm4861	protein_coding	predicted gene 4861 [Source:MGI Symbol;Acc:MGI:3643777]
ENSMUSG00000031833	Mast3	62	109	109	1132	348	571	263	650	243	99	89	131	463	137	225	433	261	432	Mast3	103.09	134.045	148.898	655.035	391.39	427.639	204.01	375.129	197.213	190.055	151.22	158.611	322.398	205.614	322.342	260.33	222.752	279.856	Mast3	263.868	1.93165	0.280818	6.87866	6.04189e-12	3.42256e-10	263.868	1.00756	0.282201	3.57038	0.000356464	0.00805875	263.868	-0.92409	0.270509	-3.41611	0.000635218	0.00585981	263.868	0.7728	0.282328	2.73724	0.00619564	0.0409054	263.868	0.6135	0.280508	2.18711	0.0287348	0.141931	263.868	-0.1593	0.27375	-0.581916	0.560623	0.999989	263.868	0.366439	0.290496	1.26143	0.207155	0.516824	263.868	-0.792415	0.272361	-2.90943	0.00362087	0.0327288	263.868	-0.0276241	0.271908	-0.101594	0.919079	0.980762	Mast3	protein_coding	microtubule associated serine/threonine kinase 3 [Source:MGI Symbol;Acc:MGI:2683541]
ENSMUSG00000027962	Vcam1	58	83	54	792	202	449	197	363	181	65	75	77	282	88	134	226	111	194	Vcam1	96.4391	102.071	73.7658	458.293	227.186	336.269	152.814	209.495	146.896	124.784	127.433	93.2292	196.363	132.073	191.972	135.877	94.7334	125.676	Vcam1	168.076	1.91315	0.278211	6.87661	6.12928e-12	3.46145e-10	168.076	0.906059	0.280511	3.23002	0.0012378	0.0201398	168.076	-1.00709	0.263689	-3.81924	0.000133861	0.0016376	168.076	0.605045	0.28174	2.14753	0.0317512	0.130952	168.076	0.056168	0.280515	0.200231	0.8413	0.93357	168.076	-0.548877	0.271615	-2.02079	0.0433014	0.934406	168.076	0.335481	0.292274	1.14783	0.251039	0.566109	168.076	-0.972625	0.267123	-3.64111	0.000271467	0.00510386	168.076	-0.51441	0.268238	-1.91774	0.0551441	0.305766	Vcam1	protein_coding	vascular cell adhesion molecule 1 [Source:MGI Symbol;Acc:MGI:98926]
ENSMUSG00000020473	Aebp1	798	751	786	4314	2368	4500	2500	2751	2370	793	612	1646	4583	1877	1988	4823	3400	5224	Aebp1	1326.87	923.559	1073.7	2496.31	2663.25	3370.18	1939.26	1587.66	1923.44	1522.36	1039.85	1992.93	3191.25	2817.07	2848.07	2899.7	2901.74	3384.19	Aebp1	2216.74	1.36077	0.198039	6.87121	6.36584e-12	3.58409e-10	2216.74	0.714342	0.198231	3.60358	0.000313867	0.00737007	2216.74	-0.646426	0.196484	-3.28997	0.00100199	0.00834033	2216.74	0.957894	0.197861	4.84125	1.29026e-06	4.17951e-05	2216.74	1.01023	0.197544	5.11396	3.15475e-07	1.94497e-05	2216.74	0.0523404	0.196402	0.266496	0.789857	0.999989	2216.74	0.457441	0.199384	2.29427	0.021775	0.162512	2216.74	0.0545662	0.196506	0.277683	0.781256	0.905318	2216.74	0.753333	0.196381	3.83608	0.000125014	0.00768312	Aebp1	protein_coding	AE binding protein 1 [Source:MGI Symbol;Acc:MGI:1197012]
ENSMUSG00000043895	S1pr2	39	33	48	650	131	524	136	175	99	41	19	54	231	98	87	192	107	174	S1pr2	64.847	40.5825	65.5696	376.124	147.334	392.439	105.496	100.996	80.3462	78.7098	32.283	65.3815	160.851	147.082	124.639	115.435	91.3196	112.72	S1pr2	127.897	2.43251	0.354326	6.86518	6.64093e-12	3.7276e-10	127.897	0.753978	0.359057	2.09989	0.0357389	0.173388	127.897	-1.67853	0.336866	-4.98279	6.26727e-07	2.09501e-05	127.897	1.29862	0.361943	3.58793	0.000333317	0.0041817	127.897	0.859818	0.360276	2.38655	0.0170072	0.100067	127.897	-0.438807	0.341638	-1.28442	0.198995	0.999989	127.897	0.0503982	0.377542	0.13349	0.893806	0.967708	127.897	-1.08349	0.337656	-3.20885	0.00133269	0.0159858	127.897	0.156237	0.340856	0.458367	0.646689	0.884781	S1pr2	protein_coding	sphingosine-1-phosphate receptor 2 [Source:MGI Symbol;Acc:MGI:99569]
ENSMUSG00000054277	Arfgap3	141	159	91	834	372	620	384	428	349	98	96	205	645	282	332	521	362	518	Arfgap3	234.447	195.534	124.309	482.596	418.382	464.337	297.87	247.008	283.241	188.136	163.114	248.208	449.129	423.235	475.633	313.238	308.95	335.568	Arfgap3	314.052	1.3085	0.19083	6.85687	7.03835e-12	3.9387e-10	314.052	0.583758	0.192329	3.03521	0.00240368	0.0316868	314.052	-0.724742	0.181375	-3.99581	6.44725e-05	0.000898646	314.052	1.15822	0.192853	6.00572	1.9048e-09	1.30207e-07	314.052	0.665344	0.191997	3.46538	0.000529475	0.00820542	314.052	-0.49288	0.182254	-2.70436	0.00684371	0.541764	314.052	0.130192	0.201678	0.645542	0.518576	0.78072	314.052	-0.0200851	0.181479	-0.110675	0.911874	0.965328	314.052	0.211777	0.182151	1.16265	0.244973	0.622745	Arfgap3	protein_coding	ADP-ribosylation factor GTPase activating protein 3 [Source:MGI Symbol;Acc:MGI:1913501]
ENSMUSG00000036391	Sec24a	1249	1808	1810	2440	1265	1755	2052	3176	2260	1051	1130	1813	2154	1193	1167	2537	1964	2232	Sec24a	2076.77	2223.43	2472.52	1411.91	1422.72	1314.37	1591.74	1832.94	1834.17	2017.66	1919.99	2195.12	1499.88	1790.5	1671.88	1525.3	1676.18	1445.92	Sec24a	1773.5	-0.707872	0.103248	-6.85606	7.07879e-12	3.94937e-10	1773.5	-0.365305	0.102653	-3.55866	0.000372753	0.00828224	1773.5	0.342567	0.102517	3.34155	0.00083311	0.00724088	1773.5	-0.309549	0.104235	-2.96971	0.00298082	0.0234732	1773.5	-0.402013	0.103318	-3.89104	9.98136e-05	0.00224826	1773.5	-0.0924643	0.103124	-0.896634	0.369914	0.999989	1773.5	-0.142605	0.103906	-1.37245	0.169924	0.469836	1773.5	0.255718	0.103579	2.46881	0.0135563	0.0808738	1773.5	-0.179313	0.102057	-1.75699	0.0789195	0.366563	Sec24a	protein_coding	Sec24 related gene family, member A (S. cerevisiae) [Source:MGI Symbol;Acc:MGI:1924621]
ENSMUSG00000004508	Gab2	228	306	304	1476	543	1067	669	708	579	291	343	419	869	390	439	860	551	839	Gab2	379.105	376.31	415.274	854.091	610.703	799.108	518.946	408.602	469.904	558.648	582.793	507.312	605.105	585.326	628.924	517.052	470.253	543.517	Gab2	546.165	0.955833	0.139435	6.85503	7.12992e-12	3.96591e-10	546.165	0.253225	0.140611	1.80089	0.0717198	0.259886	546.165	-0.702608	0.134171	-5.23665	1.63516e-07	6.84325e-06	546.165	0.144638	0.139898	1.03388	0.301191	0.542457	546.165	-0.10332	0.138404	-0.746512	0.455358	0.708258	546.165	-0.247958	0.136012	-1.82306	0.0682936	0.999989	546.165	0.491209	0.143944	3.41251	0.000643675	0.019553	546.165	-0.319985	0.135254	-2.3658	0.0179909	0.0981361	546.165	0.134664	0.134935	0.997995	0.318282	0.694936	Gab2	protein_coding	growth factor receptor bound protein 2-associated protein 2 [Source:MGI Symbol;Acc:MGI:1333854]
ENSMUSG00000048126	Col6a3	5035	3669	3419	43440	11182	26223	10395	10299	8169	1279	1424	1871	12487	4284	5173	10503	5629	10859	Col6a3	8371.91	4512.04	4670.47	25136.7	12576.2	19639.2	8063.44	5943.78	6629.78	2455.36	2419.52	2265.35	8695	6429.58	7410.99	6314.65	4804.09	7034.63	Col6a3	7965.15	1.70841	0.249337	6.85179	7.29311e-12	4.0445e-10	7965.15	0.23365	0.249423	0.93676	0.348882	0.616172	7965.15	-1.47476	0.249145	-5.91926	3.234e-09	2.47506e-07	7965.15	1.65848	0.250104	6.63116	3.33063e-11	3.60711e-09	7965.15	1.34641	0.250041	5.38476	7.25425e-08	5.27515e-06	7965.15	-0.312067	0.249325	-1.25165	0.210699	0.999989	7965.15	-1.29764	0.250217	-5.18605	2.14806e-07	4.08457e-05	7965.15	-1.34756	0.249223	-5.40705	6.40702e-08	7.62905e-06	7965.15	-0.184876	0.249247	-0.741738	0.458246	0.794156	Col6a3	protein_coding	collagen, type VI, alpha 3 [Source:MGI Symbol;Acc:MGI:88461]
ENSMUSG00000032030	Cul5	2369	3001	3048	4361	2182	3089	4988	5704	4870	2171	2492	3278	4745	2642	2606	5722	4200	4623	Cul5	3939.04	3690.55	4163.67	2523.5	2454.06	2313.44	3869.21	3291.9	3952.38	4167.78	4234.17	3968.9	3304.06	3965.21	3733.43	3440.2	3584.51	2994.85	Cul5	3532.83	-0.693542	0.101271	-6.84836	7.47016e-12	4.13028e-10	3532.83	-0.0859417	0.100789	-0.852688	0.393832	0.653942	3532.83	0.6076	0.100701	6.03373	1.60213e-09	1.32424e-07	3532.83	-0.170171	0.101349	-1.67906	0.09314	0.268304	3532.83	-0.304068	0.10094	-3.01236	0.00259228	0.0266688	3532.83	-0.133897	0.100731	-1.32926	0.183763	0.999989	3532.83	0.0688043	0.101458	0.678153	0.497675	0.765188	3532.83	0.592175	0.101162	5.85375	4.80605e-09	7.90892e-07	3532.83	-0.149322	0.100268	-1.48924	0.136425	0.473669	Cul5	protein_coding	cullin 5 [Source:MGI Symbol;Acc:MGI:1922967]
ENSMUSG00000031166	Wdr13	296	376	297	1441	678	1111	835	1133	778	180	284	409	1103	475	455	1141	763	1015	Wdr13	492.172	462.395	405.712	833.838	762.536	832.061	647.712	653.879	631.408	345.555	482.546	495.205	768.045	712.897	651.846	685.996	651.185	657.533	Wdr13	620.696	0.839657	0.122711	6.84255	7.77964e-12	4.28855e-10	620.696	0.509147	0.123039	4.13809	3.50216e-05	0.00142596	620.696	-0.33051	0.116907	-2.82713	0.00469667	0.0279786	620.696	0.683166	0.125888	5.42676	5.7385e-08	2.72673e-06	620.696	0.583085	0.124167	4.69598	2.65327e-06	0.000118188	620.696	-0.100081	0.118688	-0.843231	0.399099	0.999989	620.696	-0.0284566	0.129823	-0.219196	0.826498	0.939673	620.696	-0.184947	0.118541	-1.5602	0.118713	0.329418	620.696	0.0454819	0.117056	0.388549	0.69761	0.907566	Wdr13	protein_coding	WD repeat domain 13 [Source:MGI Symbol;Acc:MGI:1914661]
ENSMUSG00000024997	Prdx3	2965	3653	3041	4810	2681	3750	5125	7021	4747	1954	2446	2733	4036	1931	2076	5505	3651	4346	Prdx3	4930.03	4492.36	4154.11	2783.32	3015.28	2808.49	3975.48	4051.97	3852.56	3751.19	4156.01	3309.03	2810.36	2898.11	2974.14	3309.74	3115.96	2815.41	Prdx3	3511.31	-0.657687	0.0961503	-6.8402	7.90845e-12	4.34659e-10	3511.31	-0.192036	0.0957816	-2.00494	0.0449699	0.199516	3511.31	0.465651	0.0956749	4.86702	1.13295e-06	3.29496e-05	3511.31	-0.36883	0.0970417	-3.80073	0.000144269	0.00213999	3511.31	-0.278334	0.0963655	-2.88832	0.00387307	0.0356733	3511.31	0.0904954	0.0963145	0.939582	0.347432	0.999989	3511.31	-0.276178	0.0966753	-2.85676	0.00427994	0.0628598	3511.31	0.0126798	0.0965188	0.131371	0.895482	0.957665	3511.31	-0.362476	0.0954689	-3.7968	0.000146576	0.00830262	Prdx3	protein_coding	peroxiredoxin 3 [Source:MGI Symbol;Acc:MGI:88034]
ENSMUSG00000021096	Ppm1a	3286	4419	4062	5155	3444	4939	6865	9187	6859	3073	3693	5191	5743	2809	2703	7057	5766	7003	Ppm1a	5463.77	5434.37	5548.83	2982.95	3873.41	3698.96	5325.2	5302.02	5566.61	5899.4	6274.79	6285.1	3998.99	4215.84	3872.4	4242.84	4921.02	4536.65	Ppm1a	4857.95	-0.641227	0.0937963	-6.83638	8.12218e-12	4.43764e-10	4857.95	-0.0224408	0.0934321	-0.240182	0.810189	0.914463	4857.95	0.618786	0.0933323	6.62992	3.3586e-11	5.14084e-09	4857.95	-0.611266	0.0940535	-6.49913	8.07868e-11	8.11389e-09	4857.95	-0.430683	0.0935148	-4.6055	4.11469e-06	0.000168307	4857.95	0.180583	0.0936549	1.92817	0.0538336	0.968133	4857.95	0.166769	0.0939048	1.77594	0.0757433	0.314143	4857.95	0.19673	0.0939452	2.0941	0.0362515	0.156565	4857.95	-0.241473	0.0930401	-2.59536	0.00944911	0.120027	Ppm1a	protein_coding	protein phosphatase 1A, magnesium dependent, alpha isoform [Source:MGI Symbol;Acc:MGI:99878]
ENSMUSG00000001774	Chordc1	610	926	920	1000	596	815	1060	1261	990	506	572	702	1049	645	545	1169	909	995	Chordc1	1014.27	1138.77	1256.75	578.653	670.311	610.378	822.246	727.75	803.462	971.394	971.888	849.96	730.444	968.038	780.783	702.83	775.79	644.576	Chordc1	834.35	-0.87872	0.128528	-6.8368	8.09841e-12	4.43764e-10	834.35	-0.536848	0.127467	-4.21166	2.53506e-05	0.00112051	834.35	0.341872	0.127642	2.67837	0.00739823	0.0391862	834.35	-0.174605	0.13019	-1.34115	0.179871	0.399833	834.35	-0.394648	0.12895	-3.06048	0.00220979	0.0236489	834.35	-0.220044	0.128218	-1.71616	0.0861322	0.999989	834.35	-0.291091	0.129639	-2.2454	0.0247424	0.173162	834.35	0.413025	0.129084	3.19965	0.00137594	0.0163439	834.35	-0.148891	0.126766	-1.17453	0.240182	0.617391	Chordc1	protein_coding	cysteine and histidine-rich domain (CHORD)-containing, zinc-binding protein 1 [Source:MGI Symbol;Acc:MGI:1914167]
ENSMUSG00000050390	C77080	57	79	36	595	355	952	346	1018	246	28	63	79	406	217	218	510	354	578	C77080	94.7764	97.152	49.1772	344.298	399.263	712.981	268.393	587.51	199.648	53.753	107.044	95.6508	282.707	325.681	312.313	306.624	302.123	374.437	C77080	272.974	2.5962	0.380273	6.8272	8.65852e-12	4.71672e-10	272.974	2.13358	0.380606	5.60574	2.07363e-08	2.8806e-06	272.974	-0.46262	0.365779	-1.26475	0.205959	0.424915	272.974	1.83624	0.38323	4.79149	1.65549e-06	5.23065e-05	272.974	1.93217	0.381603	5.06329	4.12087e-07	2.42632e-05	272.974	0.0959235	0.367991	0.260668	0.794349	0.999989	272.974	0.0970476	0.395438	0.245418	0.806133	0.931903	272.974	-0.66291	0.367561	-1.80354	0.0713038	0.241908	272.974	-0.104367	0.366211	-0.284991	0.775651	0.937368	C77080	protein_coding	expressed sequence C77080 [Source:MGI Symbol;Acc:MGI:2140651]
ENSMUSG00000030798	Cd37	13	22	10	417	80	375	33	73	46	8	30	35	191	41	59	115	56	121	Cd37	21.6157	27.055	13.6603	241.298	89.9747	280.849	25.5982	42.1299	37.3326	15.358	50.9731	42.3769	132.998	61.5342	84.5251	69.1407	47.7934	78.3857	Cd37	75.6999	3.29622	0.483534	6.81694	9.30007e-12	5.05131e-10	75.6999	0.752963	0.495236	1.52041	0.128407	0.365023	75.6999	-2.54326	0.448331	-5.67272	1.40546e-08	8.30864e-07	75.6999	1.35697	0.472365	2.87271	0.00406961	0.0298261	75.6999	0.833054	0.470842	1.76928	0.0768464	0.265776	75.6999	-0.523915	0.447584	-1.17054	0.241783	0.999989	75.6999	0.813999	0.511152	1.59248	0.111277	0.383658	75.6999	-1.12525	0.442331	-2.54391	0.0109618	0.0698032	75.6999	0.894089	0.453514	1.97147	0.0486701	0.286955	Cd37	protein_coding	CD37 antigen [Source:MGI Symbol;Acc:MGI:88330]
ENSMUSG00000026854	Usp20	219	454	350	1793	1046	1365	968	1165	959	347	252	563	1745	817	938	1573	1315	1879	Usp20	364.141	558.317	478.112	1037.52	1176.42	1022.29	750.881	672.347	778.303	666.154	428.174	681.663	1215.09	1226.18	1343.81	945.725	1122.29	1217.25	Usp20	871.37	1.20349	0.176591	6.81512	9.41851e-12	5.10064e-10	871.37	0.647947	0.177035	3.65999	0.000252226	0.00618628	871.37	-0.555541	0.17253	-3.21996	0.00128207	0.0101796	871.37	1.08955	0.176352	6.17823	6.48236e-10	5.00171e-08	871.37	0.885448	0.17573	5.03868	4.68746e-07	2.71299e-05	871.37	-0.204097	0.172241	-1.18495	0.236037	0.999989	871.37	0.340337	0.180379	1.88678	0.0591895	0.276546	871.37	0.226395	0.172475	1.31262	0.189311	0.432015	871.37	0.577838	0.172296	3.35376	0.000797223	0.0264765	Usp20	protein_coding	ubiquitin specific peptidase 20 [Source:MGI Symbol;Acc:MGI:1921520]
ENSMUSG00000035673	Sbno2	285	384	248	1854	1054	1138	508	653	509	185	206	316	1339	493	848	873	598	990	Sbno2	473.882	472.233	338.776	1072.82	1185.42	852.282	394.057	376.86	413.093	355.154	350.016	382.603	932.378	739.912	1214.87	524.868	510.366	641.337	Sbno2	623.94	1.2753	0.187142	6.81465	9.44961e-12	5.10251e-10	623.94	-0.117773	0.189058	-0.622947	0.533319	0.754641	623.94	-1.39308	0.184372	-7.55581	4.1625e-14	1.27426e-11	623.94	1.40657	0.190023	7.40214	1.34008e-13	2.40896e-11	623.94	0.623119	0.190024	3.27916	0.00104115	0.0136174	623.94	-0.783455	0.184166	-4.25407	2.09919e-05	0.023693	623.94	-0.238017	0.193743	-1.22852	0.219252	0.53213	623.94	-0.106749	0.183288	-0.582411	0.56029	0.777305	623.94	0.502875	0.185245	2.71465	0.00663459	0.0980946	Sbno2	protein_coding	strawberry notch homolog 2 (Drosophila) [Source:MGI Symbol;Acc:MGI:2448490]
ENSMUSG00000044042	Fmn1	65	34	39	1009	151	577	119	184	120	28	28	25	477	180	206	398	246	344	Fmn1	108.078	41.8123	53.2753	583.86	169.827	432.133	92.3087	106.19	97.3893	53.753	47.5749	30.2692	332.146	270.15	295.122	239.287	209.95	222.849	Fmn1	188.11	2.56362	0.376347	6.81185	9.63537e-12	5.18765e-10	188.11	0.557789	0.381147	1.46345	0.143345	0.38783	188.11	-2.00583	0.363395	-5.5197	3.39584e-08	1.71148e-06	188.11	2.78921	0.392273	7.11038	1.15728e-12	1.80725e-10	188.11	2.37093	0.391476	6.05639	1.39208e-09	1.58977e-07	188.11	-0.418272	0.361281	-1.15775	0.246966	0.999989	188.11	-0.629975	0.407101	-1.54747	0.121751	0.401416	188.11	-0.404389	0.360256	-1.12251	0.261648	0.519465	188.11	1.18317	0.364412	3.2468	0.00116711	0.0327124	Fmn1	protein_coding	formin 1 [Source:MGI Symbol;Acc:MGI:101815]
ENSMUSG00000039637	Coro7	308	417	405	1611	707	1110	683	957	662	274	308	499	978	378	458	1120	766	1045	Coro7	512.125	512.815	553.243	932.209	795.151	831.312	529.805	552.305	537.265	526.012	523.324	604.174	681.005	567.316	656.144	673.371	653.746	676.967	Coro7	628.794	0.700127	0.102795	6.81088	9.7004e-12	5.20748e-10	628.794	0.0373599	0.104087	0.358931	0.719647	0.869699	628.794	-0.662767	0.0981229	-6.75446	1.4337e-11	2.39398e-09	628.794	0.204146	0.106438	1.91799	0.0551127	0.191019	628.794	0.271996	0.10377	2.62114	0.00876363	0.0632677	628.794	0.0678502	0.100296	0.676502	0.498722	0.999989	628.794	0.072753	0.109112	0.666774	0.504917	0.770702	628.794	-0.423228	0.0999523	-4.2343	2.29263e-05	0.000736975	628.794	0.307389	0.0984727	3.12157	0.00179889	0.0442649	Coro7	protein_coding	coronin 7 [Source:MGI Symbol;Acc:MGI:1926135]
ENSMUSG00000015396	Cd83	2	8	9	323	58	240	72	91	38	10	10	28	110	24	26	115	30	121	Cd83	3.32549	9.83818	12.2943	186.905	65.2317	179.743	55.8506	52.5181	30.84	19.1975	16.991	33.9015	76.5956	36.02	37.2484	69.1407	25.6036	78.3857	Cd83	54.9795	4.05773	0.595814	6.8104	9.73301e-12	5.20984e-10	54.9795	2.42169	0.601524	4.02592	5.6752e-05	0.00200036	54.9795	-1.63604	0.503065	-3.25215	0.00114536	0.00931297	54.9795	1.09414	0.548988	1.99301	0.0462609	0.169592	54.9795	1.28751	0.541652	2.37702	0.0174534	0.101659	54.9795	0.193379	0.512996	0.37696	0.706203	0.999989	54.9795	1.4522	0.630619	2.30281	0.0212895	0.160218	54.9795	-1.5114	0.508628	-2.97152	0.00296325	0.028403	54.9795	0.318022	0.507482	0.626667	0.530878	0.834811	Cd83	protein_coding	CD83 antigen [Source:MGI Symbol;Acc:MGI:1328316]
ENSMUSG00000061143	Maml3	160	179	198	966	407	656	466	513	483	229	205	277	640	308	307	728	489	693	Maml3	266.039	220.129	270.475	558.978	457.746	491.298	361.478	296.063	391.992	439.623	348.316	335.383	445.647	462.257	439.817	437.691	417.339	448.936	Maml3	393.845	1.0023	0.147268	6.80598	1.00366e-11	5.35684e-10	393.845	0.472279	0.148333	3.18391	0.001453	0.0224499	393.845	-0.530025	0.138647	-3.82284	0.000131924	0.00162024	393.845	0.269258	0.146579	1.83695	0.0662168	0.216352	393.845	0.222904	0.144094	1.54693	0.12188	0.348347	393.845	-0.0463546	0.140107	-0.33085	0.740757	0.999989	393.845	0.566671	0.153437	3.69317	0.000221474	0.00942693	393.845	-0.166375	0.140108	-1.18748	0.235038	0.48775	393.845	0.317295	0.138646	2.28852	0.0221074	0.189852	Maml3	protein_coding	mastermind like 3 (Drosophila) [Source:MGI Symbol;Acc:MGI:2389461]
ENSMUSG00000026840	Lamc3	65	61	50	19	16	17	23	38	46	60	73	60	50	23	23	57	28	30	Lamc3	108.078	75.0161	68.3017	10.9944	17.9949	12.7318	17.8412	21.9306	37.3326	115.185	124.035	72.6461	34.8162	34.5192	32.9505	34.2698	23.8967	19.4345	Lamc3	47.8875	-2.62292	0.385513	-6.80372	1.01955e-11	5.42595e-10	47.8875	-1.70729	0.357298	-4.77834	1.76746e-06	0.000128149	47.8875	0.915626	0.395382	2.3158	0.0205691	0.0829134	47.8875	-1.59653	0.361855	-4.41207	1.02389e-05	0.000239994	47.8875	-1.9912	0.354627	-5.61491	1.96661e-08	1.73388e-06	47.8875	-0.394671	0.372541	-1.0594	0.289416	0.999989	47.8875	0.307926	0.344868	0.89288	0.371922	0.67881	47.8875	1.33432	0.400781	3.32929	0.000870677	0.011836	47.8875	0.0240184	0.366726	0.0654941	0.947781	0.986995	Lamc3	protein_coding	laminin gamma 3 [Source:MGI Symbol;Acc:MGI:1344394]
ENSMUSG00000044033	Ccdc141	142	186	107	2231	564	677	310	318	246	93	138	147	645	271	417	635	368	542	Ccdc141	236.11	228.738	146.166	1290.97	634.322	507.026	240.468	183.525	199.648	178.537	234.476	177.983	449.129	406.726	597.407	381.777	314.071	351.116	Ccdc141	375.455	1.99596	0.293534	6.79976	1.04791e-11	5.56087e-10	375.455	0.0297565	0.29643	0.100383	0.92004	0.966645	375.455	-1.96621	0.289375	-6.79466	1.0857e-11	1.86956e-09	375.455	1.2984	0.296666	4.37664	1.20522e-05	0.000275318	375.455	0.826601	0.2961	2.79163	0.00524436	0.0439164	375.455	-0.4718	0.2894	-1.63027	0.103045	0.999989	375.455	-0.048022	0.301852	-0.159091	0.873597	0.958464	375.455	-0.745582	0.288199	-2.58704	0.00968048	0.063865	375.455	0.748823	0.290572	2.57707	0.00996426	0.123481	Ccdc141	protein_coding	coiled-coil domain containing 141 [Source:MGI Symbol;Acc:MGI:1919735]
ENSMUSG00000023961	Enpp4	1273	1945	1608	2255	1439	1861	2530	3065	2213	1035	1287	1713	2493	1217	1336	2820	1907	2365	Enpp4	2116.67	2391.91	2196.58	1304.86	1618.42	1393.76	1962.53	1768.88	1796.02	1986.94	2186.75	2074.05	1735.94	1826.52	1913.99	1695.45	1627.54	1532.08	Enpp4	1840.49	-0.639343	0.0941954	-6.78741	1.14163e-11	6.04083e-10	1840.49	-0.279807	0.0935514	-2.99094	0.00278119	0.034725	1840.49	0.359536	0.0932977	3.85364	0.000116374	0.00146073	1840.49	-0.191883	0.0950306	-2.01917	0.0434701	0.163085	1840.49	-0.364063	0.0942062	-3.86453	0.000111302	0.00244691	1840.49	-0.17218	0.0937907	-1.83579	0.0663882	0.999989	1840.49	-0.102508	0.094945	-1.07966	0.280295	0.596531	1840.49	0.344952	0.0942817	3.65874	0.000253458	0.00482097	1840.49	-0.186764	0.0928015	-2.01251	0.0441661	0.273662	Enpp4	protein_coding	ectonucleotide pyrophosphatase/phosphodiesterase 4 [Source:MGI Symbol;Acc:MGI:2682634]
ENSMUSG00000058914	C1qtnf3	0	23	11	1408	178	248	27	34	34	0	8	2	157	51	62	59	36	91	C1qtnf3	0	28.2848	15.0264	814.743	200.194	185.735	20.944	19.6221	27.5936	0	13.5928	2.42154	109.323	76.5426	88.823	35.4722	30.7243	58.9512	C1qtnf3	95.9996	4.76054	0.702133	6.78011	1.20084e-11	6.31793e-10	95.9996	0.618152	0.716657	0.86255	0.388385	0.649623	95.9996	-4.14238	0.669801	-6.1845	6.22978e-10	5.95286e-08	95.9996	4.11779	0.801245	5.13924	2.7585e-07	1.06421e-05	95.9996	2.98275	0.80281	3.71538	0.000202896	0.00399592	95.9996	-1.13504	0.667788	-1.69971	0.089186	0.999989	95.9996	-1.4841	0.836215	-1.77478	0.075934	0.314263	95.9996	-2.12684	0.660097	-3.22202	0.00127291	0.0154971	95.9996	0.880496	0.677381	1.29985	0.193652	0.560071	C1qtnf3	protein_coding	C1q and tumor necrosis factor related protein 3 [Source:MGI Symbol;Acc:MGI:1932136]
ENSMUSG00000038506	Dcun1d2	1354	2180	2143	2280	1464	2023	2684	3302	2697	1185	1616	2321	2402	1233	1295	3217	2413	2966	Dcun1d2	2251.35	2680.9	2927.41	1319.33	1646.54	1515.09	2081.99	1905.66	2188.83	2274.91	2745.75	2810.2	1672.57	1850.53	1855.26	1934.14	2059.38	1921.42	Dcun1d2	2091.18	-0.813262	0.119944	-6.78035	1.19884e-11	6.31793e-10	2091.18	-0.348868	0.119377	-2.9224	0.00347346	0.04081	2091.18	0.464393	0.119391	3.88969	0.000100372	0.00129024	2091.18	-0.544501	0.12052	-4.51792	6.24492e-06	0.000159024	2091.18	-0.406204	0.119606	-3.39618	0.000683346	0.00998096	2091.18	0.138297	0.11977	1.15469	0.248218	0.999989	2091.18	-0.00492975	0.120144	-0.0410319	0.96727	0.994618	2091.18	0.263831	0.120321	2.19273	0.0283267	0.132773	2091.18	-0.0622655	0.118836	-0.523961	0.600305	0.867071	Dcun1d2	protein_coding	DCN1, defective in cullin neddylation 1, domain containing 2 (S. cerevisiae) [Source:MGI Symbol;Acc:MGI:2142792]
ENSMUSG00000052026	Slc6a7	0	0	5	157	75	181	38	24	9	5	1	18	109	44	43	228	112	183	Slc6a7	0	0	6.83017	90.8485	84.3513	135.556	29.4767	13.8509	7.3042	9.59876	1.6991	21.7938	75.8993	66.0367	61.6031	137.079	95.5869	118.55	Slc6a7	53.1147	5.47959	0.809558	6.76862	1.30016e-11	6.82106e-10	53.1147	2.85835	0.824326	3.4675	0.000525333	0.0106687	53.1147	-2.62125	0.51606	-5.07934	3.78739e-07	1.37603e-05	53.1147	2.55205	0.58163	4.38775	1.14528e-05	0.000264312	53.1147	3.33669	0.574637	5.80661	6.37501e-09	6.09422e-07	53.1147	0.784644	0.497662	1.57666	0.114873	0.999989	53.1147	2.3193	0.862964	2.68759	0.0071969	0.0862294	53.1147	-0.608248	0.49897	-1.21901	0.222842	0.472048	53.1147	2.79764	0.514795	5.43448	5.49557e-08	1.93134e-05	Slc6a7	protein_coding	solute carrier family 6 (neurotransmitter transporter, L-proline), member 7 [Source:MGI Symbol;Acc:MGI:2147363]
ENSMUSG00000027384	Ndufaf5	542	726	630	807	432	574	852	847	779	349	531	621	812	399	338	970	769	901	Ndufaf5	901.207	892.815	860.601	466.973	485.863	429.886	660.899	488.822	632.219	669.993	902.224	751.888	565.415	598.833	484.229	583.187	656.306	583.682	Ndufaf5	645.28	-0.942115	0.139261	-6.7651	1.33215e-11	6.96909e-10	645.28	-0.577167	0.1379	-4.18539	2.84675e-05	0.00122286	645.28	0.364948	0.138293	2.63894	0.00831651	0.0427887	645.28	-0.495156	0.141428	-3.50111	0.000463321	0.00543325	645.28	-0.351895	0.13891	-2.53326	0.0113008	0.0752031	645.28	0.143261	0.139165	1.02943	0.303277	0.999989	645.28	-0.191066	0.140029	-1.36448	0.172417	0.472557	645.28	0.255893	0.140668	1.81913	0.068892	0.23663	645.28	0.0342059	0.136764	0.250109	0.802503	0.945824	Ndufaf5	protein_coding	NADH dehydrogenase (ubiquinone) complex I, assembly factor 5 [Source:MGI Symbol;Acc:MGI:1916737]
ENSMUSG00000024663	Rab3il1	51	74	122	1239	303	632	341	390	224	108	98	165	605	141	245	614	288	549	Rab3il1	84.7999	91.0032	166.656	716.951	340.779	473.324	264.515	225.077	181.793	207.333	166.512	199.777	421.276	211.618	350.994	369.151	245.795	355.651	Rab3il1	281.834	2.16072	0.319412	6.76468	1.33601e-11	6.96952e-10	281.834	0.968985	0.321172	3.01703	0.00255264	0.0329669	281.834	-1.19174	0.309302	-3.853	0.000116681	0.00146346	281.834	0.783149	0.317306	2.46812	0.0135826	0.0728829	281.834	0.759834	0.315666	2.40708	0.0160807	0.0965521	281.834	-0.0233157	0.310428	-0.0751082	0.940129	0.999989	281.834	0.741847	0.326704	2.2707	0.0231651	0.167264	281.834	-0.635728	0.309794	-2.0521	0.0401598	0.167812	281.834	0.532695	0.309937	1.71872	0.085665	0.381341	Rab3il1	protein_coding	RAB3A interacting protein (rabin3)-like 1 [Source:MGI Symbol;Acc:MGI:1922010]
ENSMUSG00000056737	Capg	88	133	146	1723	323	2010	355	436	254	131	81	165	697	201	226	581	289	601	Capg	146.321	163.56	199.441	997.018	363.273	1505.35	275.375	251.625	206.141	251.487	137.627	199.777	485.338	301.668	323.774	349.311	246.648	389.337	Capg	377.393	2.4925	0.368958	6.75551	1.42336e-11	7.40426e-10	377.393	0.52476	0.370923	1.41474	0.157144	0.408194	377.393	-1.96774	0.363851	-5.40809	6.37e-08	3.00864e-06	377.393	0.920005	0.371056	2.47943	0.0131594	0.0712588	377.393	0.744636	0.370008	2.01248	0.0441689	0.189029	377.393	-0.17537	0.365352	-0.480002	0.631226	0.999989	377.393	0.207185	0.375788	0.551334	0.581405	0.820375	377.393	-1.36531	0.364137	-3.74944	0.000177233	0.00366632	377.393	0.42706	0.365066	1.16981	0.242076	0.62005	Capg	protein_coding	capping protein (actin filament), gelsolin-like [Source:MGI Symbol;Acc:MGI:1098259]
ENSMUSG00000021774	Ube2e1	841	998	794	1109	579	915	1322	1687	1192	603	614	747	1083	647	696	1333	899	1034	Ube2e1	1398.37	1227.31	1084.63	641.726	651.192	685.271	1025.48	973.604	967.401	1157.61	1043.25	904.445	754.119	971.04	997.11	801.431	767.255	669.841	Ube2e1	928.949	-0.906185	0.134186	-6.75321	1.44612e-11	7.48053e-10	928.949	-0.32169	0.132882	-2.42087	0.0154836	0.104085	928.949	0.584495	0.1331	4.39139	1.12629e-05	0.00021699	928.949	-0.1922	0.135474	-1.41873	0.155978	0.367037	928.949	-0.469211	0.134476	-3.48918	0.000484512	0.00769648	928.949	-0.27701	0.13389	-2.06894	0.0385518	0.934406	928.949	-0.258708	0.135015	-1.91613	0.0553479	0.26685	928.949	0.455277	0.134647	3.38127	0.000721523	0.0103501	928.949	-0.406228	0.132335	-3.06971	0.0021427	0.049028	Ube2e1	protein_coding	ubiquitin-conjugating enzyme E2E 1 [Source:MGI Symbol;Acc:MGI:107411]
ENSMUSG00000051506	Wdfy4	139	117	109	1632	414	1036	327	362	257	48	80	85	756	161	239	551	246	470	Wdfy4	231.121	143.883	148.898	944.361	465.619	775.891	253.655	208.918	208.576	92.1481	135.928	102.915	526.421	241.634	342.398	331.274	209.95	304.473	Wdfy4	314.892	2.06738	0.306128	6.75333	1.4449e-11	7.48053e-10	314.892	0.361616	0.308502	1.17217	0.241131	0.511305	314.892	-1.70577	0.300504	-5.67635	1.37602e-08	8.30185e-07	314.892	1.75283	0.315588	5.55418	2.78918e-08	1.44507e-06	314.892	1.35488	0.314753	4.30458	1.673e-05	0.000518538	314.892	-0.397949	0.302092	-1.31731	0.187734	0.999989	314.892	-0.657833	0.320929	-2.04977	0.0403864	0.224877	314.892	-0.972382	0.300524	-3.23563	0.00121375	0.0149342	314.892	0.335435	0.302073	1.11044	0.266808	0.645284	Wdfy4	protein_coding	WD repeat and FYVE domain containing 4 [Source:MGI Symbol;Acc:MGI:3584510]
ENSMUSG00000026042	Col5a2	1756	1307	1035	17304	4222	9965	3529	3431	2462	463	376	690	4858	1587	1761	3345	1655	3238	Col5a2	2919.78	1607.31	1413.84	10013	4748.41	7463.09	2737.46	1980.1	1998.1	888.845	638.863	835.431	3382.74	2381.82	2522.86	2011.09	1412.47	2097.63	Col5a2	2836.27	1.90431	0.282071	6.75118	1.46651e-11	7.56481e-10	2836.27	0.17747	0.282332	0.628588	0.529619	0.752389	2836.27	-1.72684	0.281585	-6.13257	8.64701e-10	7.93372e-08	2836.27	1.81073	0.284095	6.37369	1.84535e-10	1.65053e-08	2836.27	1.22449	0.284026	4.31121	1.62364e-05	0.000506004	2836.27	-0.586239	0.28206	-2.07842	0.0376707	0.934406	2836.27	-1.32927	0.284436	-4.67334	2.96338e-06	0.00035028	2836.27	-1.42285	0.281727	-5.05044	4.408e-07	3.48446e-05	2836.27	-0.282243	0.281918	-1.00115	0.316753	0.69424	Col5a2	protein_coding	collagen, type V, alpha 2 [Source:MGI Symbol;Acc:MGI:88458]
ENSMUSG00000070802	Pnmal2	28	38	21	1206	289	279	60	74	49	0	15	17	146	28	62	53	53	80	Pnmal2	46.5568	46.7314	28.6867	697.855	325.034	208.951	46.5422	42.707	39.7673	0	25.4866	20.5831	101.663	42.0234	88.823	31.8649	45.2331	51.8252	Pnmal2	105.019	3.3389	0.494632	6.75027	1.47575e-11	7.59125e-10	105.019	0.0823436	0.504874	0.163097	0.870442	0.94286	105.019	-3.25655	0.48177	-6.75955	1.38418e-11	2.35895e-09	105.019	2.3011	0.547153	4.20559	2.60407e-05	0.000515594	105.019	1.43947	0.547727	2.62808	0.00858694	0.0623093	105.019	-0.861631	0.491	-1.75485	0.0792849	0.999989	105.019	-1.35973	0.559355	-2.43088	0.0150621	0.133281	105.019	-2.39752	0.48079	-4.98663	6.14417e-07	4.43288e-05	105.019	-0.00260136	0.49196	-0.00528775	0.995781	0.997892	Pnmal2	protein_coding	PNMA-like 2 [Source:MGI Symbol;Acc:MGI:3645856]
ENSMUSG00000005148	Klf5	8	58	47	385	198	300	157	175	159	56	37	80	302	189	196	343	217	302	Klf5	13.3019	71.3268	64.2036	222.781	222.687	224.679	121.785	100.996	129.041	107.506	62.8669	96.8615	210.29	283.658	280.795	206.22	185.2	195.64	Klf5	155.547	2.14087	0.317637	6.73998	1.58409e-11	8.12595e-10	155.547	1.20917	0.320362	3.77437	0.000160412	0.00441227	155.547	-0.931701	0.292947	-3.18045	0.00147047	0.0113591	155.547	1.53106	0.307727	4.97539	6.51148e-07	2.26867e-05	155.547	1.13582	0.306494	3.70586	0.000210678	0.00410641	155.547	-0.395241	0.291106	-1.35772	0.174553	0.999989	155.547	0.814595	0.332866	2.44722	0.0143964	0.130263	155.547	0.204791	0.291187	0.7033	0.481869	0.72184	155.547	0.741252	0.292867	2.53102	0.0113732	0.1335	Klf5	protein_coding	Kruppel-like factor 5 [Source:MGI Symbol;Acc:MGI:1338056]
ENSMUSG00000031333	Abcb7	2324	2376	2229	2942	1628	2233	3416	4210	3037	1486	1745	2215	2711	1635	1551	3880	2427	2620	Abcb7	3864.22	2921.94	3044.89	1702.4	1830.98	1672.36	2649.8	2429.68	2464.76	2852.75	2964.94	2681.85	1887.73	2453.86	2222.01	2332.75	2071.33	1697.28	Abcb7	2430.31	-0.916988	0.136164	-6.73445	1.64555e-11	8.41783e-10	2430.31	-0.381309	0.135696	-2.81001	0.00495392	0.0510875	2430.31	0.535679	0.13579	3.9449	7.98342e-05	0.00106775	2430.31	-0.374348	0.136713	-2.7382	0.00617768	0.0408168	2430.31	-0.477849	0.136186	-3.50879	0.000450146	0.00731279	2430.31	-0.103501	0.136146	-0.760226	0.44712	0.999989	2430.31	-0.209564	0.136412	-1.53625	0.124476	0.405812	2430.31	0.333076	0.136465	2.44074	0.0146571	0.0853891	2430.31	-0.306104	0.135469	-2.25958	0.0238471	0.197253	Abcb7	protein_coding	ATP-binding cassette, sub-family B (MDR/TAP), member 7 [Source:MGI Symbol;Acc:MGI:109533]
ENSMUSG00000085438	1700020I14Rik	26040	31448	28767	31289	22305	28343	44951	58298	44202	16274	23235	25275	34053	19477	18743	48776	34220	36933	1700020I14Rik	43297.8	38673.9	39296.7	18105.5	25086.1	21226.9	34868.6	33645	35873.4	31242	39478.7	30602.2	23711.9	29231.8	26851.8	29325.3	29205.2	23925.8	1700020I14Rik	30758.3	-0.912785	0.135679	-6.72754	1.72553e-11	8.8026e-10	30758.3	-0.216245	0.135635	-1.59432	0.110865	0.336386	30758.3	0.696541	0.135642	5.13514	2.8194e-07	1.07888e-05	30758.3	-0.344669	0.13573	-2.53937	0.0111052	0.0627631	30758.3	-0.297241	0.135679	-2.19077	0.0284685	0.141129	30758.3	0.0474277	0.135673	0.349573	0.726659	0.999989	30758.3	-0.25925	0.135703	-1.91042	0.0560793	0.26834	30758.3	0.308866	0.135705	2.27601	0.0228456	0.114785	30758.3	-0.340247	0.13561	-2.50901	0.012107	0.13748	1700020I14Rik	lincRNA	RIKEN cDNA 1700020I14 gene [Source:MGI Symbol;Acc:MGI:1913852]
ENSMUSG00000021242	Npc2	291	561	412	3490	992	2668	1095	2248	930	306	361	523	1798	584	770	1484	977	1416	Npc2	483.858	689.903	562.806	2019.5	1115.69	1998.14	849.395	1297.37	754.767	587.444	613.377	633.232	1251.99	876.488	1103.12	892.216	833.825	917.307	Npc2	971.135	1.5633	0.232557	6.72222	1.78975e-11	9.10505e-10	971.135	0.740011	0.232956	3.17661	0.00149009	0.0228239	971.135	-0.823286	0.230004	-3.57945	0.000344323	0.00355085	971.135	0.818234	0.233779	3.50004	0.000465192	0.00543773	971.135	0.526983	0.233297	2.25885	0.0238928	0.125598	971.135	-0.291251	0.231045	-1.26058	0.207459	0.999989	971.135	0.07776	0.235741	0.329853	0.741511	0.900895	971.135	-0.667302	0.230567	-2.89418	0.0038015	0.0339907	971.135	-0.135268	0.230483	-0.586889	0.557278	0.848296	Npc2	protein_coding	Niemann Pick type C2 [Source:MGI Symbol;Acc:MGI:1915213]
ENSMUSG00000022677	Fopnl	817	1049	856	1383	667	1100	1633	1877	1535	666	831	940	1474	717	791	1826	1251	1745	Fopnl	1358.46	1290.03	1169.32	800.276	750.164	823.823	1266.72	1083.26	1245.77	1278.55	1411.96	1138.12	1026.38	1076.1	1133.21	1097.83	1067.67	1130.44	Fopnl	1119.34	-0.682673	0.101696	-6.71286	1.90852e-11	9.68259e-10	1119.34	-0.0867512	0.100256	-0.865297	0.386876	0.647837	1119.34	0.595922	0.0999343	5.96314	2.47441e-09	1.95716e-07	1119.34	-0.242232	0.102479	-2.36372	0.0180923	0.0885795	1119.34	-0.21307	0.100871	-2.11231	0.0346599	0.161822	1119.34	0.0291622	0.100357	0.290583	0.77137	0.999989	1119.34	0.00226083	0.102498	0.0220572	0.982402	0.999253	1119.34	0.442702	0.101677	4.354	1.33675e-05	0.000490679	1119.34	-0.124058	0.0985913	-1.25831	0.208281	0.578461	Fopnl	protein_coding	Fgfr1op N-terminal like [Source:MGI Symbol;Acc:MGI:1913336]
ENSMUSG00000042717	Ppp1r3a	13466	14277	17458	16169	11238	13402	26506	32017	25974	11498	13313	16104	22211	12212	11301	28993	21115	20722	Ppp1r3a	22390.5	17557.5	23848.2	9356.23	12639.2	10037.2	20560.8	18477.7	21079.9	22073.3	22620.2	19498.2	15466	18328.2	16190.1	17431.3	18020.7	13424	Ppp1r3a	17722.2	-0.994129	0.148445	-6.69695	2.1281e-11	1.0767e-09	17722.2	-0.0856326	0.14835	-0.577233	0.563782	0.775648	17722.2	0.908496	0.148373	6.12305	9.17993e-10	8.27263e-08	17722.2	-0.360947	0.148456	-2.43134	0.0150429	0.077941	17722.2	-0.393224	0.148386	-2.65	0.00804915	0.0598097	17722.2	-0.0322776	0.14838	-0.217533	0.827793	0.999989	17722.2	0.00890213	0.148442	0.0599705	0.952179	0.989821	17722.2	0.642084	0.148459	4.32501	1.52528e-05	0.000543533	17722.2	-0.298689	0.148295	-2.01416	0.0439926	0.273081	Ppp1r3a	protein_coding	protein phosphatase 1, regulatory (inhibitor) subunit 3A [Source:MGI Symbol;Acc:MGI:2153588]
ENSMUSG00000026043	Col3a1	19242	15288	10334	172903	48535	110023	36657	30884	24346	1780	2463	3108	41203	11895	17553	28128	14048	26461	Col3a1	31994.5	18800.8	14116.6	100051	54586.5	82399.5	28435	17823.8	19758.7	3417.16	4184.89	3763.07	28690.6	17852.4	25146.9	16911.2	11989.3	17141.8	Col3a1	27614.6	1.86864	0.279275	6.69104	2.21587e-11	1.11805e-09	27614.6	0.0244161	0.279303	0.0874183	0.930339	0.970237	27614.6	-1.84422	0.279234	-6.60458	3.98651e-11	5.991e-09	27614.6	2.65718	0.27977	9.4977	2.14572e-21	1.04259e-18	27614.6	2.01834	0.279764	7.21442	5.4166e-13	1.26259e-10	27614.6	-0.638841	0.2793	-2.28729	0.0221788	0.820789	27614.6	-2.51376	0.279789	-8.9845	2.59917e-19	9.09399e-16	27614.6	-1.72523	0.279256	-6.17793	6.49461e-10	1.6122e-07	27614.6	-0.519844	0.279278	-1.86139	0.0626896	0.326904	Col3a1	protein_coding	collagen, type III, alpha 1 [Source:MGI Symbol;Acc:MGI:88453]
ENSMUSG00000017765	Slc12a4	266	455	273	1518	793	1463	759	1069	663	330	297	578	991	485	503	1081	689	1098	Slc12a4	442.29	559.547	372.927	878.395	891.874	1095.68	588.759	616.943	538.076	633.518	504.634	699.825	690.057	727.905	720.613	649.923	588.03	711.301	Slc12a4	661.683	1.0579	0.158193	6.68743	2.27119e-11	1.14284e-09	661.683	0.341502	0.159038	2.14729	0.03177	0.162435	661.683	-0.716401	0.154091	-4.6492	3.33231e-06	7.93752e-05	661.683	0.214877	0.158973	1.35166	0.176485	0.395371	661.683	0.0829538	0.157643	0.526214	0.598739	0.810589	661.683	-0.131923	0.15559	-0.847889	0.3965	0.999989	661.683	0.419376	0.162002	2.58871	0.00963362	0.102763	661.683	-0.42365	0.155089	-2.73165	0.00630173	0.0480325	661.683	0.160828	0.154595	1.04032	0.298192	0.676383	Slc12a4	protein_coding	solute carrier family 12, member 4 [Source:MGI Symbol;Acc:MGI:1309465]
ENSMUSG00000038179	Slamf7	0	0	0	221	37	252	30	21	22	0	0	1	94	11	16	46	22	49	Slamf7	0	0	0	127.882	41.6133	188.73	23.2711	12.1196	17.8547	0	0	1.21077	65.4544	16.5092	22.9221	27.6563	18.776	31.743	Slamf7	33.0968	8.85225	1.3242	6.68499	2.30935e-11	1.15888e-09	33.0968	6.09246	1.33305	4.57034	4.86942e-06	0.000295943	33.0968	-2.75979	0.627844	-4.39566	1.10437e-05	0.000213524	33.0968	5.97951	1.33118	4.49188	7.05955e-06	0.000176273	33.0968	5.52785	1.32942	4.15808	3.20928e-05	0.000883643	33.0968	-0.451653	0.634849	-0.711434	0.476815	0.999989	33.0968	1.1283	1.77097	0.637109	0.524054	0.784713	33.0968	-1.74445	0.623853	-2.79624	0.00517004	0.0420202	33.0968	0.56369	0.638771	0.88246	0.377528	0.73932	Slamf7	protein_coding	SLAM family member 7 [Source:MGI Symbol;Acc:MGI:1922595]
ENSMUSG00000023992	Trem2	17	0	3	1370	173	1219	48	63	31	3	5	4	380	47	78	140	50	153	Trem2	28.2666	0	4.0981	792.754	194.57	912.945	37.2338	36.3587	25.1589	5.75925	8.49552	4.84308	264.603	70.5392	111.745	84.1713	42.6727	99.1158	Trem2	151.296	5.92098	0.885812	6.68424	2.32119e-11	1.16166e-09	151.296	1.65509	0.893841	1.85166	0.0640753	0.243334	151.296	-4.2659	0.840238	-5.07701	3.8342e-07	1.38694e-05	151.296	4.56301	0.932848	4.89148	1.00078e-06	3.31957e-05	151.296	3.57648	0.933295	3.83209	0.000127057	0.00273671	151.296	-0.986535	0.837842	-1.17747	0.239008	0.999989	151.296	-0.72683	0.978999	-0.742421	0.457832	0.736895	151.296	-2.0848	0.834522	-2.4982	0.0124826	0.0764617	151.296	1.19456	0.843536	1.41613	0.156736	0.505942	Trem2	protein_coding	triggering receptor expressed on myeloid cells 2 [Source:MGI Symbol;Acc:MGI:1913150]
ENSMUSG00000009630	Ppp2cb	473	614	538	908	450	703	826	1182	824	411	459	618	830	429	419	1028	736	908	Ppp2cb	786.477	755.08	734.926	525.417	506.108	526.498	640.731	682.158	668.74	789.018	779.889	748.255	577.949	643.858	600.272	618.058	628.142	588.217	Ppp2cb	655.544	-0.543506	0.0813272	-6.68296	2.34164e-11	1.16873e-09	655.544	-0.190506	0.0793779	-2.39999	0.0163954	0.107277	655.544	0.353	0.0779242	4.53004	5.89713e-06	0.00012595	655.544	-0.35098	0.0838015	-4.18824	2.81132e-05	0.000547583	655.544	-0.335431	0.0804907	-4.16732	3.08197e-05	0.000855509	655.544	0.0155495	0.0799072	0.194595	0.84571	0.999989	655.544	0.0244488	0.0835435	0.292647	0.769792	0.914611	655.544	0.216975	0.0815921	2.65926	0.00783119	0.055197	655.544	-0.120476	0.0761582	-1.58191	0.113669	0.434334	Ppp2cb	protein_coding	protein phosphatase 2 (formerly 2A), catalytic subunit, beta isoform [Source:MGI Symbol;Acc:MGI:1321161]
ENSMUSG00000026384	Ptpn4	921	965	1492	1145	613	920	1557	1684	1583	669	926	1113	1767	1104	982	2269	1515	1629	Ptpn4	1531.39	1186.73	2038.12	662.557	689.431	689.015	1207.77	971.873	1284.73	1284.31	1573.37	1347.59	1230.4	1656.92	1406.84	1364.18	1292.98	1055.29	Ptpn4	1248.53	-1.22051	0.182692	-6.68068	2.37841e-11	1.18389e-09	1248.53	-0.457545	0.181602	-2.51949	0.0117526	0.0879102	1248.53	0.762964	0.182178	4.18801	2.81417e-05	0.000455427	1248.53	0.0285707	0.182499	0.156553	0.875597	0.948901	1248.53	-0.179888	0.18197	-0.988556	0.32288	0.598229	1248.53	-0.208459	0.181392	-1.14922	0.250466	0.999989	1248.53	-0.177323	0.182597	-0.971121	0.331488	0.646538	1248.53	1.07176	0.182595	5.8696	4.3686e-09	7.52735e-07	1248.53	0.100333	0.180973	0.554411	0.579297	0.85725	Ptpn4	protein_coding	protein tyrosine phosphatase, non-receptor type 4 [Source:MGI Symbol;Acc:MGI:1099792]
ENSMUSG00000031600	Vps37a	1486	1532	1983	1976	1214	1613	2625	3095	2636	1598	1653	2249	2662	1464	1516	3018	2294	2440	Vps37a	2470.84	1884.01	2708.84	1143.42	1365.37	1208.02	2036.22	1786.19	2139.32	3067.76	2808.62	2723.02	1853.61	2197.22	2171.87	1814.49	1957.82	1580.67	Vps37a	2050.96	-0.927169	0.138813	-6.67929	2.40106e-11	1.19195e-09	2050.96	-0.244478	0.138073	-1.77064	0.0766202	0.271106	2050.96	0.68269	0.138212	4.93944	7.83464e-07	2.46694e-05	2050.96	-0.467603	0.138517	-3.37578	0.000736071	0.00775679	2050.96	-0.683784	0.138043	-4.95342	7.29214e-07	4.055e-05	2050.96	-0.216181	0.138095	-1.56546	0.117476	0.999989	2050.96	0.283948	0.13857	2.04913	0.0404495	0.224999	2050.96	0.743513	0.13876	5.35827	8.40205e-08	9.28103e-06	2050.96	-0.155358	0.137544	-1.12952	0.258681	0.638135	Vps37a	protein_coding	vacuolar protein sorting 37A (yeast) [Source:MGI Symbol;Acc:MGI:1261835]
ENSMUSG00000029723	Tsc22d4	434	684	588	2308	1688	2439	1293	1366	1203	630	458	776	1832	814	965	1824	1369	1740	Tsc22d4	721.631	841.165	803.228	1335.53	1898.47	1826.64	1002.98	788.348	976.328	1209.44	778.19	939.557	1275.67	1221.68	1382.49	1096.63	1168.38	1127.2	Tsc22d4	1132.98	1.09456	0.16389	6.67859	2.41254e-11	1.19443e-09	1132.98	0.224311	0.164519	1.36343	0.172747	0.427783	1132.98	-0.870245	0.161729	-5.38087	7.41268e-08	3.37573e-06	1132.98	0.408096	0.164521	2.48051	0.0131196	0.0711337	1132.98	0.214267	0.163862	1.3076	0.191008	0.451352	1132.98	-0.19383	0.16234	-1.19398	0.232487	0.999989	1132.98	0.304271	0.166334	1.82927	0.0673587	0.295904	1132.98	-0.382189	0.16205	-2.35846	0.0183508	0.0991024	1132.98	0.294227	0.16202	1.81599	0.0693712	0.343498	Tsc22d4	protein_coding	TSC22 domain family, member 4 [Source:MGI Symbol;Acc:MGI:1926079]
ENSMUSG00000022892	App	1855	2264	2061	8263	3786	7273	4330	5090	3433	1403	1665	2485	5623	2811	2818	6378	3664	5629	App	3084.39	2784.21	2815.39	4781.41	4258.05	5446.97	3358.8	2937.55	2786.15	2693.41	2829.01	3008.76	3915.43	4218.85	4037.15	3834.6	3127.06	3646.55	App	3531.32	0.73921	0.110889	6.66621	2.62486e-11	1.29608e-09	3531.32	0.065127	0.111105	0.586173	0.557759	0.771962	3531.32	-0.674083	0.110098	-6.12257	9.20793e-10	8.27263e-08	3531.32	0.511551	0.111522	4.58699	4.49682e-06	0.000121753	3531.32	0.314049	0.111213	2.82386	0.00474487	0.0409577	3531.32	-0.197501	0.110376	-1.78935	0.0735578	0.999989	3531.32	-0.0244139	0.11212	-0.217748	0.827625	0.940405	3531.32	-0.252074	0.110284	-2.28567	0.0222738	0.112907	3531.32	0.224508	0.11019	2.03747	0.0416029	0.264417	App	protein_coding	amyloid beta (A4) precursor protein [Source:MGI Symbol;Acc:MGI:88059]
ENSMUSG00000027035	Cers6	59	59	34	1255	206	562	144	329	123	45	21	69	474	174	217	341	149	273	Cers6	98.1018	72.5566	46.4451	726.209	231.685	420.899	111.701	189.873	99.8241	86.3888	35.6812	83.5431	330.058	261.145	310.881	205.017	127.165	176.854	Cers6	200.779	2.67522	0.401335	6.66581	2.63211e-11	1.29619e-09	200.779	0.895153	0.404437	2.21333	0.0268749	0.147207	200.779	-1.78007	0.38881	-4.57825	4.68876e-06	0.00010404	200.779	2.13149	0.406392	5.2449	1.56364e-07	6.52228e-06	200.779	1.30638	0.40649	3.21381	0.00130987	0.0160051	200.779	-0.825105	0.389684	-2.11737	0.0342285	0.921878	200.779	-0.0699195	0.419524	-0.166664	0.867634	0.956564	200.779	-0.613658	0.387587	-1.58328	0.113358	0.321032	200.779	0.341308	0.3909	0.873133	0.382591	0.743062	Cers6	protein_coding	ceramide synthase 6 [Source:MGI Symbol;Acc:MGI:2442564]
ENSMUSG00000038121	Fam210a	4451	5583	5867	6948	4400	5191	7525	9807	6807	3554	4722	5138	6028	3038	3000	9001	5568	6786	Fam210a	7400.87	6865.82	8014.52	4020.48	4948.61	3887.69	5837.17	5659.83	5524.41	6822.8	8023.17	6220.93	4197.44	4559.54	4297.89	5411.61	4752.03	4396.08	Fam210a	5602.27	-0.79399	0.119147	-6.66393	2.66591e-11	1.30935e-09	5602.27	-0.388414	0.118963	-3.26501	0.00109459	0.0184639	5602.27	0.405576	0.118961	3.40932	0.000651253	0.00595457	5602.27	-0.690375	0.11951	-5.77669	7.61862e-09	4.59623e-07	5602.27	-0.532569	0.119124	-4.47073	7.79532e-06	0.000280434	5602.27	0.157805	0.119264	1.32316	0.185783	0.999989	5602.27	-0.0811224	0.11926	-0.680217	0.496367	0.764575	5602.27	0.0224933	0.119398	0.188389	0.850572	0.937922	5602.27	-0.225278	0.118826	-1.89586	0.0579788	0.313227	Fam210a	protein_coding	family with sequence similarity 210, member A [Source:MGI Symbol;Acc:MGI:1914000]
ENSMUSG00000070509	Rgma	508	795	750	3087	1708	2463	1727	2045	1675	423	604	1042	2041	1205	1195	2392	1889	2519	Rgma	844.674	977.669	1024.52	1786.3	1920.96	1844.61	1339.64	1180.21	1359.39	812.055	1026.26	1261.62	1421.2	1808.51	1711.99	1438.13	1612.17	1631.85	Rgma	1388.99	0.962055	0.144419	6.66153	2.70985e-11	1.32739e-09	1388.99	0.444728	0.1447	3.07345	0.00211601	0.0290145	1388.99	-0.517327	0.142157	-3.63913	0.000273559	0.00295376	1388.99	0.665989	0.14525	4.58511	4.53747e-06	0.000122437	1388.99	0.590083	0.144572	4.08159	4.4728e-05	0.00116556	1388.99	-0.0759059	0.142602	-0.532294	0.594523	0.999989	1388.99	0.126308	0.147054	0.858919	0.390385	0.693129	1388.99	-0.169759	0.142582	-1.1906	0.233809	0.486624	1388.99	0.271662	0.142176	1.91074	0.0560375	0.30751	Rgma	protein_coding	RGM domain family, member A [Source:MGI Symbol;Acc:MGI:2679262]
ENSMUSG00000023307	March5	930	1068	1072	1575	837	1184	1795	2660	1665	877	896	1102	1454	686	751	1770	1261	1537	March5	1546.35	1313.4	1464.39	911.378	941.36	886.733	1392.39	1535.14	1351.28	1683.62	1522.4	1334.27	1012.45	1029.57	1075.9	1064.17	1076.21	995.692	March5	1229.82	-0.657798	0.0987968	-6.65809	2.77406e-11	1.35525e-09	1229.82	-0.0127426	0.0974458	-0.130766	0.89596	0.954428	1229.82	0.645056	0.0971005	6.64317	3.06999e-11	4.78773e-09	1229.82	-0.539705	0.0999768	-5.39831	6.72733e-08	3.13326e-06	1229.82	-0.530465	0.0983019	-5.39628	6.8037e-08	5.12264e-06	1229.82	0.00924049	0.0986071	0.0937102	0.925339	0.999989	1229.82	0.0682441	0.0994064	0.686516	0.492388	0.760846	1229.82	0.186337	0.0993707	1.87517	0.0607691	0.217779	1229.82	-0.449478	0.0963189	-4.66656	3.0628e-06	0.000477032	March5	protein_coding	membrane-associated ring finger (C3HC4) 5 [Source:MGI Symbol;Acc:MGI:1915207]
ENSMUSG00000000056	Narf	2553	3481	2988	4655	2539	4024	4982	6227	4783	1652	2013	2986	4801	2319	2067	5653	4515	5528	Narf	4244.98	4280.84	4081.71	2693.63	2855.57	3013.69	3864.55	3593.74	3881.78	3171.43	3420.3	3615.36	3343.05	3480.44	2961.25	3398.72	3853.35	3581.12	Narf	3518.64	-0.558439	0.08389	-6.6568	2.79852e-11	1.36359e-09	3518.64	-0.153125	0.0834985	-1.83386	0.0666748	0.249029	3518.64	0.405314	0.0832813	4.86681	1.13413e-06	3.29496e-05	3518.64	-0.0617903	0.0847829	-0.728806	0.46612	0.690842	3518.64	0.0842098	0.0840661	1.00171	0.316484	0.592166	3518.64	0.146	0.0836404	1.74557	0.0808858	0.999989	3518.64	-0.303472	0.0846561	-3.58476	0.000337385	0.0127203	3518.64	0.193177	0.0840179	2.29923	0.0214918	0.110153	3518.64	-0.0661375	0.0829003	-0.797795	0.42499	0.769551	Narf	protein_coding	nuclear prelamin A recognition factor [Source:MGI Symbol;Acc:MGI:1914858]
ENSMUSG00000004069	Dnaja3	2320	3437	2829	4324	2655	3343	3822	5226	4009	1855	2273	2840	3523	1675	1653	4189	3277	4022	Dnaja3	3857.56	4226.73	3864.51	2502.09	2986.04	2503.67	2964.74	3016.04	3253.62	3561.14	3862.06	3438.58	2453.15	2513.9	2368.14	2518.53	2796.77	2605.51	Dnaja3	3071.82	-0.582477	0.0875074	-6.65632	2.80771e-11	1.36447e-09	3071.82	-0.372337	0.0872227	-4.2688	1.96525e-05	0.000943073	3071.82	0.210141	0.0870235	2.41476	0.0157457	0.0687513	3071.82	-0.56583	0.0885816	-6.38768	1.68427e-10	1.52159e-08	3071.82	-0.455515	0.0876934	-5.1944	2.05383e-07	1.34415e-05	3071.82	0.110316	0.0878802	1.25529	0.209372	0.999989	3071.82	-0.138494	0.0880516	-1.57287	0.115749	0.390956	3071.82	-0.121847	0.0880407	-1.38398	0.166364	0.400159	3071.82	-0.221672	0.0868612	-2.55202	0.0107099	0.128928	Dnaja3	protein_coding	DnaJ (Hsp40) homolog, subfamily A, member 3 [Source:MGI Symbol;Acc:MGI:1933786]
ENSMUSG00000041308	Sntb2	182	253	265	1522	457	1009	799	855	646	212	251	335	835	428	463	885	560	807	Sntb2	302.619	311.133	361.999	880.709	513.98	755.67	619.787	493.439	524.279	406.987	426.475	405.608	581.43	642.357	663.307	532.083	477.934	522.787	Sntb2	523.477	1.14398	0.17191	6.65455	2.84164e-11	1.37734e-09	523.477	0.745221	0.172291	4.32536	1.52281e-05	0.000772197	523.477	-0.398761	0.165688	-2.4067	0.0160974	0.0698136	523.477	0.605035	0.172525	3.50695	0.000453271	0.00533905	523.477	0.307939	0.171433	1.79626	0.0724533	0.256526	523.477	-0.297096	0.167409	-1.77468	0.0759509	0.999989	523.477	0.34346	0.17736	1.93651	0.052805	0.259634	523.477	-0.195487	0.166916	-1.17117	0.241532	0.496751	523.477	-0.0938224	0.166184	-0.564571	0.572366	0.854829	Sntb2	protein_coding	syntrophin, basic 2 [Source:MGI Symbol;Acc:MGI:101771]
ENSMUSG00000021635	Rad17	271	390	353	524	240	376	487	725	517	212	252	341	456	214	225	569	402	451	Rad17	450.603	479.611	482.21	303.214	269.924	281.598	377.768	418.413	419.586	406.987	428.174	412.872	317.524	321.179	322.342	342.096	343.089	292.165	Rad17	370.52	-0.720355	0.108256	-6.65416	2.84928e-11	1.37742e-09	370.52	-0.217196	0.104957	-2.06938	0.0385102	0.181475	370.52	0.503159	0.104259	4.82604	1.39278e-06	3.90237e-05	370.52	-0.378202	0.113463	-3.33327	0.000858331	0.00870579	370.52	-0.354289	0.108814	-3.25591	0.0011303	0.0143961	370.52	0.023913	0.108221	0.220964	0.825121	0.999989	370.52	-0.180244	0.111507	-1.61643	0.106001	0.374396	370.52	0.161909	0.110269	1.46831	0.142021	0.36646	370.52	-0.317337	0.102091	-3.10838	0.00188114	0.0452332	Rad17	protein_coding	RAD17 homolog (S. pombe) [Source:MGI Symbol;Acc:MGI:1333807]
ENSMUSG00000027088	Phospho2	421	387	383	547	237	350	543	770	526	239	272	373	444	214	169	614	420	515	Phospho2	700.015	475.922	523.191	316.523	266.55	262.125	421.207	444.384	426.89	458.821	462.156	451.617	309.168	321.179	242.114	369.151	358.451	333.625	Phospho2	396.838	-0.998317	0.150242	-6.64471	3.03816e-11	1.4649e-09	396.838	-0.389347	0.147484	-2.63993	0.00829235	0.071322	396.838	0.60897	0.148295	4.10649	4.01721e-05	0.00061319	396.838	-0.649333	0.155214	-4.18347	2.87097e-05	0.000554397	396.838	-0.370784	0.15049	-2.46384	0.0137458	0.0864402	396.838	0.278549	0.15178	1.83521	0.0664739	0.999989	396.838	-0.303511	0.151715	-2.00054	0.0454418	0.23959	396.838	0.0454729	0.153775	0.29571	0.767451	0.897628	396.838	-0.284948	0.146224	-1.94871	0.0513304	0.295231	Phospho2	protein_coding	phosphatase, orphan 2 [Source:MGI Symbol;Acc:MGI:1920623]
ENSMUSG00000020914	Top2a	15	12	8	1303	113	214	88	103	60	0	8	10	176	22	80	43	24	52	Top2a	24.9411	14.7573	10.9283	753.984	127.089	160.271	68.2619	59.4435	48.6947	0	13.5928	12.1077	122.553	33.0184	114.61	25.8526	20.4829	33.6864	Top2a	91.3486	4.37726	0.659139	6.64088	3.11807e-11	1.49871e-09	91.3486	1.81376	0.664332	2.73019	0.00632969	0.0603911	91.3486	-2.56351	0.619937	-4.13511	3.54781e-05	0.000551705	91.3486	3.35058	0.712496	4.7026	2.56871e-06	7.67115e-05	91.3486	1.59206	0.718722	2.21513	0.0267513	0.135076	91.3486	-1.75852	0.633707	-2.77497	0.00552066	0.501885	91.3486	-0.916156	0.74636	-1.2275	0.219635	0.532765	91.3486	-1.94284	0.620533	-3.13092	0.0017426	0.0194826	91.3486	-1.13785	0.633124	-1.7972	0.0723039	0.35019	Top2a	protein_coding	topoisomerase (DNA) II alpha [Source:MGI Symbol;Acc:MGI:98790]
ENSMUSG00000012017	Scarf2	102	108	145	1065	328	746	397	355	267	99	111	176	554	231	214	479	260	584	Scarf2	169.6	132.815	198.075	616.265	368.896	558.702	307.954	204.878	216.691	190.055	188.601	213.095	385.763	346.693	306.583	287.986	221.898	378.324	Scarf2	294.049	1.63044	0.245526	6.64058	3.12451e-11	1.49871e-09	294.049	0.544347	0.247475	2.1996	0.0278352	0.150325	294.049	-1.08609	0.237583	-4.5714	4.84478e-06	0.000106928	294.049	0.812489	0.247611	3.28131	0.00103327	0.0101233	294.049	0.585366	0.246066	2.37889	0.0173647	0.10133	294.049	-0.227123	0.239438	-0.948566	0.342841	0.999989	294.049	0.246231	0.254569	0.967246	0.333421	0.648097	294.049	-0.571716	0.238304	-2.3991	0.0164355	0.0924896	294.049	0.28725	0.23872	1.20329	0.228864	0.603234	Scarf2	protein_coding	scavenger receptor class F, member 2 [Source:MGI Symbol;Acc:MGI:1858430]
ENSMUSG00000021579	Lrrc14b	1929	2980	3291	2762	1944	2816	3833	4825	4119	1919	2603	3106	3465	1628	1477	4434	3262	4004	Lrrc14b	3207.43	3664.72	4495.62	1598.24	2186.39	2108.99	2973.27	2784.61	3342.89	3684	4422.77	3760.65	2412.76	2443.36	2115.99	2665.83	2783.97	2593.85	Lrrc14b	2958.07	-0.94931	0.143005	-6.6383	3.17318e-11	1.51811e-09	2958.07	-0.321458	0.142573	-2.25469	0.0241529	0.137364	2958.07	0.627852	0.142673	4.40063	1.07938e-05	0.000209879	2958.07	-0.766916	0.143333	-5.35058	8.76739e-08	3.96031e-06	2958.07	-0.561109	0.142709	-3.93185	8.42946e-05	0.00196218	2958.07	0.205807	0.142981	1.4394	0.150038	0.999989	2958.07	0.0616292	0.142983	0.431024	0.666451	0.86672	2958.07	0.244023	0.143355	1.70223	0.0887124	0.275797	2958.07	-0.178022	0.142298	-1.25105	0.210915	0.583	Lrrc14b	protein_coding	leucine rich repeat containing 14B [Source:MGI Symbol;Acc:MGI:2145269]
ENSMUSG00000078486	2310042D19Rik	6848	11291	10798	7471	6731	8501	9670	11579	8300	4743	6967	7397	7039	3711	3468	11926	7739	10654	2310042D19Rik	11386.5	13885.4	14750.4	4323.11	7570.25	6366.65	7501.05	6682.49	6736.1	9105.38	11837.7	8956.06	4901.42	5569.6	4968.36	7170.19	6604.88	6901.83	2310042D19Rik	8067.63	-1.13273	0.170699	-6.63584	3.22658e-11	1.53967e-09	8067.63	-0.936052	0.170636	-5.48566	4.11917e-08	5.08164e-06	8067.63	0.196677	0.170693	1.15223	0.249227	0.47968	8067.63	-0.953597	0.171015	-5.57611	2.45954e-08	1.30238e-06	8067.63	-0.531977	0.170744	-3.11564	0.00183548	0.0205207	8067.63	0.42162	0.170893	2.46715	0.0136192	0.703813	8067.63	-0.420854	0.170754	-2.46468	0.0137134	0.126731	8067.63	-0.241723	0.17096	-1.41392	0.157385	0.388261	8067.63	-0.01678	0.170626	-0.0983438	0.921659	0.981482	2310042D19Rik	protein_coding	RIKEN cDNA 2310042D19 gene [Source:MGI Symbol;Acc:MGI:1921433]
ENSMUSG00000073421	H2-Ab1	161	308	138	3428	1012	2149	1235	1589	620	143	97	125	2272	443	498	1423	556	1628	H2-Ab1	267.702	378.77	188.513	1983.62	1138.18	1609.45	957.994	917.046	503.178	274.524	164.813	151.346	1582.05	664.87	713.449	855.541	474.52	1054.64	H2-Ab1	771.123	2.50185	0.377292	6.63108	3.33238e-11	1.58606e-09	771.123	1.50933	0.377652	3.99661	6.42564e-05	0.0021678	771.123	-0.992525	0.373426	-2.65789	0.00786317	0.0409663	771.123	2.33211	0.380763	6.12484	9.07749e-10	6.71585e-08	771.123	2.01842	0.380452	5.30532	1.12478e-07	7.74872e-06	771.123	-0.313697	0.374054	-0.838642	0.40167	0.999989	771.123	-0.504909	0.384273	-1.31394	0.188868	0.493143	771.123	-0.674646	0.373717	-1.80523	0.0710382	0.241391	771.123	0.00418202	0.373763	0.011189	0.991073	0.996385	H2-Ab1	protein_coding	histocompatibility 2, class II antigen A, beta 1 [Source:MGI Symbol;Acc:MGI:103070]
ENSMUSG00000043760	Pkhd1	0	12	0	414	104	152	20	67	17	0	1	1	122	38	113	54	38	56	Pkhd1	0	14.7573	0	239.562	116.967	113.837	15.5141	38.6671	13.7968	0	1.6991	1.21077	84.9515	57.0317	161.887	32.4661	32.4313	36.2777	Pkhd1	53.3921	4.90017	0.739219	6.62884	3.38337e-11	1.60207e-09	53.3921	2.11868	0.75147	2.81938	0.00481162	0.0500572	53.3921	-2.78149	0.618504	-4.49712	6.88807e-06	0.000144869	53.3921	6.62513	1.19195	5.55821	2.72553e-08	1.42028e-06	53.3921	5.04044	1.19452	4.21964	2.44697e-05	0.000715424	53.3921	-1.58469	0.616218	-2.57164	0.0101218	0.642881	53.3921	-2.35906	1.26422	-1.86602	0.0620389	0.282045	53.3921	-0.634095	0.607406	-1.04394	0.296514	0.558348	53.3921	0.562701	0.62716	0.897221	0.369601	0.734308	Pkhd1	protein_coding	polycystic kidney and hepatic disease 1 [Source:MGI Symbol;Acc:MGI:2155808]
ENSMUSG00000035004	Igsf6	0	4	10	418	70	277	35	41	22	0	8	7	126	15	41	53	21	70	Igsf6	0	4.91909	13.6603	241.877	78.7279	207.454	27.1496	23.662	17.8547	0	13.5928	8.47538	87.7368	22.5125	58.7378	31.8649	17.9225	45.3471	Igsf6	50.083	4.79354	0.723104	6.62912	3.37691e-11	1.60207e-09	50.083	1.84881	0.735848	2.51248	0.0119885	0.0886905	50.083	-2.94474	0.625249	-4.70971	2.48073e-06	6.23237e-05	50.083	2.91374	0.725452	4.01645	5.90815e-05	0.00102724	50.083	2.07603	0.725861	2.8601	0.00423509	0.0378687	50.083	-0.837709	0.629155	-1.33148	0.18303	0.999989	50.083	0.246788	0.8157	0.302548	0.762234	0.911155	50.083	-1.63301	0.61951	-2.63597	0.00838962	0.0580417	50.083	0.474016	0.634806	0.74671	0.455239	0.792212	Igsf6	protein_coding	immunoglobulin superfamily, member 6 [Source:MGI Symbol;Acc:MGI:1891393]
ENSMUSG00000020300	Cpeb4	3833	4126	5868	4590	3153	4261	5837	6794	5287	3667	3672	4747	6294	3380	3403	7309	5287	5533	Cpeb4	6373.29	5074.04	8015.88	2656.02	3546.13	3191.19	4527.78	3920.96	4290.81	7039.73	6239.11	5747.52	4382.66	5072.82	4875.24	4394.34	4512.21	3584.36	Cpeb4	4858.01	-1.05158	0.158694	-6.62647	3.43818e-11	1.62386e-09	4858.01	-0.611433	0.158495	-3.85774	0.000114439	0.0033903	4858.01	0.440148	0.158587	2.77543	0.00551284	0.0314909	4858.01	-0.408957	0.158753	-2.57605	0.00999351	0.0582188	4858.01	-0.606921	0.158568	-3.82751	0.000129446	0.00277304	4858.01	-0.197964	0.158566	-1.24846	0.211863	0.999989	4858.01	-0.032943	0.158678	-0.207609	0.835535	0.943905	4858.01	0.60968	0.158769	3.84005	0.00012301	0.00275053	4858.01	-0.0284311	0.158384	-0.179507	0.85754	0.960733	Cpeb4	protein_coding	cytoplasmic polyadenylation element binding protein 4 [Source:MGI Symbol;Acc:MGI:1914829]
ENSMUSG00000005958	Ephb3	41	28	17	532	135	257	76	90	66	42	41	36	247	74	88	166	87	160	Ephb3	68.1725	34.4336	23.2226	307.843	151.832	192.475	58.9535	51.9409	53.5641	80.6296	69.6633	43.5877	171.992	111.062	126.071	99.8031	74.2505	103.65	Ephb3	101.286	2.40055	0.362324	6.62543	3.46228e-11	1.63107e-09	101.286	0.407003	0.37121	1.09642	0.272894	0.544872	101.286	-1.99355	0.341569	-5.83644	5.33278e-09	3.79983e-07	101.286	1.1024	0.358272	3.07701	0.00209091	0.0179172	101.286	0.537483	0.357114	1.50507	0.132305	0.36565	101.286	-0.564922	0.340971	-1.6568	0.0975589	0.999989	101.286	0.629049	0.382122	1.6462	0.0997227	0.363903	101.286	-0.669098	0.337076	-1.98501	0.0471434	0.185708	101.286	0.759528	0.345414	2.19889	0.0278854	0.21616	Ephb3	protein_coding	Eph receptor B3 [Source:MGI Symbol;Acc:MGI:104770]
ENSMUSG00000036819	Jmjd4	528	662	600	880	466	637	633	888	671	489	459	595	803	348	358	880	735	871	Jmjd4	877.928	814.11	819.62	509.214	524.103	477.068	491.02	512.484	544.569	938.758	779.889	720.408	559.148	522.291	512.881	529.077	627.289	564.247	Jmjd4	629.117	-0.733919	0.111053	-6.60875	3.87585e-11	1.82126e-09	629.117	-0.697369	0.110399	-6.3168	2.67037e-10	7.00695e-08	629.117	0.0365502	0.110118	0.331918	0.739951	0.877479	629.117	-0.603602	0.113823	-5.30297	1.13933e-07	4.95955e-06	629.117	-0.499821	0.110736	-4.51362	6.37304e-06	0.000236938	629.117	0.103781	0.111502	0.930747	0.351984	0.999989	629.117	-0.0469856	0.112205	-0.418747	0.675401	0.870529	629.117	0.0833314	0.112687	0.739494	0.459607	0.704638	629.117	0.150562	0.108905	1.3825	0.166819	0.521789	Jmjd4	protein_coding	jumonji domain containing 4 [Source:MGI Symbol;Acc:MGI:2144404]
ENSMUSG00000020124	Usp15	3856	4212	3926	5788	3249	4472	6445	7919	7061	2952	3346	4775	6299	3065	2884	7880	6076	6614	Usp15	6411.54	5179.8	5363.05	3349.24	3654.1	3349.21	4999.41	4570.23	5730.55	5667.11	5685.2	5781.42	4386.14	4600.06	4131.7	4737.64	5185.59	4284.65	Usp15	4837.04	-0.711602	0.107718	-6.60618	3.94365e-11	1.84841e-09	4837.04	-0.147875	0.107411	-1.37672	0.168599	0.422989	4837.04	0.563727	0.107364	5.25062	1.51585e-07	6.40881e-06	4837.04	-0.385395	0.107942	-3.57038	0.000356464	0.00440448	4837.04	-0.270465	0.10753	-2.51524	0.0118952	0.0776105	4837.04	0.114931	0.107512	1.069	0.285069	0.999989	4837.04	0.0157789	0.107863	0.146287	0.883695	0.9629	4837.04	0.341986	0.107797	3.17249	0.00151137	0.0176362	4837.04	-0.10681	0.107078	-0.997504	0.31852	0.695106	Usp15	protein_coding	ubiquitin specific peptidase 15 [Source:MGI Symbol;Acc:MGI:101857]
ENSMUSG00000041058	Wwp1	6184	8176	9699	10286	6405	8372	13549	16703	13970	7394	8165	11385	12867	6825	6575	16905	12304	13472	Wwp1	10282.4	10054.6	13249.2	5952.02	7203.6	6270.04	10510	9639.66	11337.7	14194.6	13873.2	13784.6	8959.6	10243.2	9419.54	10163.7	10500.9	8727.37	Wwp1	10242.6	-0.790349	0.119665	-6.60469	3.98352e-11	1.86237e-09	10242.6	-0.0932204	0.119498	-0.780098	0.435333	0.686688	10242.6	0.697129	0.119497	5.83388	5.41517e-09	3.80928e-07	10242.6	-0.548382	0.119633	-4.58385	4.56484e-06	0.000122593	10242.6	-0.50992	0.119473	-4.26807	1.97174e-05	0.000595936	10242.6	0.0384619	0.119506	0.32184	0.747574	0.999989	10242.6	0.317369	0.119634	2.65284	0.00798175	0.0916225	10242.6	0.559336	0.119665	4.6742	2.95106e-06	0.00015832	10242.6	-0.0993308	0.119338	-0.832349	0.405212	0.759655	Wwp1	protein_coding	WW domain containing E3 ubiquitin protein ligase 1 [Source:MGI Symbol;Acc:MGI:1861728]
ENSMUSG00000029221	Slc30a9	1804	2015	2039	2916	1732	2458	3381	4334	3345	1454	1756	2214	3048	1622	1612	4123	2913	3675	Slc30a9	2999.59	2477.99	2785.34	1687.35	1947.95	1840.87	2622.65	2501.25	2714.73	2791.32	2983.63	2680.64	2122.4	2434.35	2309.4	2478.85	2486.11	2380.72	Slc30a9	2458.06	-0.594018	0.0900136	-6.5992	4.1338e-11	1.92775e-09	2458.06	-0.0751853	0.0893569	-0.841405	0.400121	0.659837	2458.06	0.518832	0.0890871	5.82388	5.74977e-09	3.94396e-07	2458.06	-0.301868	0.0905278	-3.33454	0.000854417	0.00867837	2458.06	-0.202457	0.0896068	-2.2594	0.0238588	0.125458	2458.06	0.0994112	0.0894343	1.11156	0.266329	0.999989	2458.06	0.0338023	0.0904897	0.373549	0.70874	0.885564	2458.06	0.325951	0.0900519	3.6196	0.000295064	0.0054427	2458.06	-0.0934695	0.0884627	-1.0566	0.290695	0.670659	Slc30a9	protein_coding	solute carrier family 30 (zinc transporter), member 9 [Source:MGI Symbol;Acc:MGI:1923690]
ENSMUSG00000024750	Zfand5	3562	3706	4031	5296	2739	4140	7715	8170	6369	2967	3174	4079	6294	3445	3184	8158	5814	6475	Zfand5	5922.69	4557.54	5506.48	3064.54	3080.51	3100.57	5984.55	4715.08	5168.94	5695.9	5392.96	4938.73	4382.66	5170.38	4561.49	4904.78	4961.98	4194.61	Zfand5	4739.13	-0.789582	0.119742	-6.59402	4.28088e-11	1.99131e-09	4739.13	-0.0104246	0.11937	-0.0873301	0.930409	0.970237	4739.13	0.779157	0.119365	6.52752	6.68694e-11	9.3147e-09	4739.13	-0.183496	0.11982	-1.53144	0.125661	0.32186	4739.13	-0.188471	0.119509	-1.57705	0.114785	0.336582	4739.13	-0.00497441	0.11938	-0.0416688	0.966763	0.999989	4739.13	0.00369709	0.119848	0.0308483	0.975391	0.9975	4739.13	0.609782	0.119714	5.09365	3.5123e-07	2.85784e-05	4739.13	-0.174349	0.11903	-1.46475	0.142988	0.484498	Zfand5	protein_coding	zinc finger, AN1-type domain 5 [Source:MGI Symbol;Acc:MGI:1278334]
ENSMUSG00000021258	Ccnk	2126	2941	2689	2707	1943	2298	3097	4785	4236	2330	2413	3831	3446	1908	1801	3691	3382	3739	Ccnk	3534.99	3616.76	3673.26	1566.41	2185.26	1721.04	2402.35	2761.53	3437.84	4473.02	4099.94	4638.46	2399.53	2863.59	2580.17	2219.12	2886.38	2422.18	Ccnk	2971.21	-0.985698	0.14951	-6.59286	4.31438e-11	2.00185e-09	2971.21	-0.331876	0.149054	-2.22654	0.0259779	0.144205	2971.21	0.653822	0.149181	4.38275	1.17192e-05	0.000223708	2971.21	-0.753176	0.149478	-5.03871	4.68683e-07	1.70222e-05	2971.21	-0.812097	0.149054	-5.44835	5.08388e-08	4.06137e-06	2971.21	-0.058921	0.149278	-0.394706	0.69306	0.999989	2971.21	0.287518	0.149319	1.92553	0.054163	0.263715	2971.21	0.52004	0.149669	3.4746	0.00051162	0.00817142	2971.21	-0.192704	0.148789	-1.29515	0.19527	0.562616	Ccnk	protein_coding	cyclin K [Source:MGI Symbol;Acc:MGI:1276106]
ENSMUSG00000025366	Esyt1	629	890	724	4351	1477	2991	1499	1662	1384	643	648	1062	2905	963	1178	2159	1537	2350	Esyt1	1045.87	1094.5	989.008	2517.72	1661.16	2240.05	1162.78	959.176	1123.22	1234.4	1101.02	1285.84	2022.82	1445.3	1687.64	1298.04	1311.76	1522.37	Esyt1	1427.93	1.03778	0.157471	6.59027	4.39035e-11	2.02692e-09	1427.93	0.0516708	0.158099	0.326825	0.743801	0.883366	1427.93	-0.986106	0.155939	-6.32369	2.55398e-10	2.77762e-08	1427.93	0.511344	0.158109	3.23412	0.00122019	0.0115074	1427.93	0.189954	0.157687	1.20462	0.228349	0.498599	1427.93	-0.32139	0.156296	-2.05628	0.0397553	0.934406	1427.93	0.211062	0.159548	1.32287	0.185877	0.489498	1427.93	-0.315372	0.156013	-2.02144	0.0432341	0.175647	1427.93	0.349345	0.156222	2.23621	0.025338	0.204766	Esyt1	protein_coding	extended synaptotagmin-like protein 1 [Source:MGI Symbol;Acc:MGI:1344426]
ENSMUSG00000024695	Zfp91	5088	6855	6734	7101	5298	6752	9597	11720	9748	4633	5259	6946	8212	4428	4392	10630	7572	8822	Zfp91	8460.04	8430.09	9198.87	4109.01	5958.57	5056.77	7444.43	6763.87	7911.26	8894.21	8935.59	8410	5718.21	6645.7	6292.11	6391.01	6462.35	5715.03	Zfp91	7044.28	-0.787513	0.119495	-6.59036	4.38753e-11	2.02692e-09	7044.28	-0.238261	0.119308	-1.99703	0.0458224	0.201583	7044.28	0.549252	0.119305	4.60377	4.14912e-06	9.46057e-05	7044.28	-0.492476	0.119649	-4.11603	3.85461e-05	0.000710022	7044.28	-0.498845	0.119413	-4.17747	2.94771e-05	0.000824972	7044.28	-0.00636838	0.119443	-0.0533172	0.957479	0.999989	7044.28	0.00817428	0.119558	0.0683707	0.945491	0.988077	7044.28	0.303211	0.119585	2.53553	0.0112277	0.07088	7044.28	-0.252409	0.119163	-2.11819	0.0341591	0.241312	Zfp91	protein_coding	zinc finger protein 91 [Source:MGI Symbol;Acc:MGI:104854]
ENSMUSG00000027544	Nfatc2	439	526	532	2129	1283	1827	1122	1550	1307	458	410	888	1759	953	881	1840	1408	1918	Nfatc2	729.944	646.86	726.73	1231.95	1442.97	1368.29	870.339	894.539	1060.73	879.246	696.633	1075.16	1224.83	1430.3	1262.15	1106.25	1201.66	1242.51	Nfatc2	1060.62	0.942653	0.14305	6.58966	4.40846e-11	2.0302e-09	1060.62	0.426235	0.143439	2.97154	0.0029631	0.0363523	1060.62	-0.516418	0.139971	-3.68946	0.000224728	0.00251862	1060.62	0.558053	0.143305	3.89417	9.85355e-05	0.00156629	1060.62	0.417366	0.142503	2.92883	0.00340239	0.0323798	1060.62	-0.140686	0.140326	-1.00257	0.316069	0.999989	1060.62	0.338641	0.145942	2.32037	0.0203206	0.156603	1060.62	-0.0459598	0.140358	-0.327446	0.74333	0.885195	1060.62	0.329772	0.139938	2.35656	0.0184453	0.171593	Nfatc2	protein_coding	nuclear factor of activated T cells, cytoplasmic, calcineurin dependent 2 [Source:MGI Symbol;Acc:MGI:102463]
ENSMUSG00000032279	Idh3a	12523	15766	13623	18231	11629	15064	20835	23917	19653	7767	10877	12762	14793	8026	7216	21456	15271	17696	Idh3a	20822.5	19388.6	18609.5	10549.4	13078.9	11281.9	16161.8	13803	15949.9	14910.7	18481.2	15451.8	10300.7	12045.7	10337.9	12899.9	13033.1	11463.7	Idh3a	14365	-0.752892	0.114574	-6.57123	4.9902e-11	2.29239e-09	14365	-0.357382	0.114504	-3.12113	0.00180158	0.0260788	14365	0.39551	0.114498	3.45431	0.000551707	0.00520266	14365	-0.579776	0.114777	-5.05132	4.38779e-07	1.61064e-05	14365	-0.385273	0.114612	-3.36155	0.000775058	0.0109629	14365	0.194503	0.114648	1.69652	0.0897879	0.999989	14365	-0.268117	0.114661	-2.33835	0.019369	0.151471	14365	-0.0950013	0.114691	-0.828325	0.407486	0.661508	14365	-0.296008	0.114455	-2.58624	0.00970302	0.121783	Idh3a	protein_coding	isocitrate dehydrogenase 3 (NAD+) alpha [Source:MGI Symbol;Acc:MGI:1915084]
ENSMUSG00000032194	Kank2	568	998	805	3315	1501	2212	1647	2300	1472	780	733	1153	2013	938	987	2251	1624	2222	Kank2	944.438	1227.31	1099.66	1918.23	1688.15	1656.63	1277.58	1327.38	1194.64	1497.41	1245.44	1396.02	1401.7	1407.78	1414.01	1353.35	1386.01	1439.45	Kank2	1381.96	0.684083	0.104204	6.56483	5.20926e-11	2.38708e-09	1381.96	0.213515	0.104554	2.04215	0.0411365	0.188933	1381.96	-0.470568	0.101755	-4.62454	3.75425e-06	8.73258e-05	1381.96	0.0295801	0.105044	0.281597	0.778252	0.900299	1381.96	0.0143659	0.103887	0.138284	0.890016	0.955243	1381.96	-0.0152142	0.102844	-0.147935	0.882394	0.999989	1381.96	0.335788	0.106503	3.15284	0.00161688	0.0355348	1381.96	-0.318715	0.102712	-3.10299	0.00191577	0.0208303	1381.96	0.13664	0.101887	1.34108	0.179893	0.541894	Kank2	protein_coding	KN motif and ankyrin repeat domains 2 [Source:MGI Symbol;Acc:MGI:2384568]
ENSMUSG00000003316	Glg1	1598	2122	1943	7246	3273	5303	3904	4553	3909	1585	1502	2415	5042	2316	2564	5078	3781	4813	Glg1	2657.06	2609.58	2654.2	4192.92	3681.09	3971.57	3028.35	2627.63	3172.46	3042.81	2552.05	2924.01	3510.87	3475.93	3673.26	3053.01	3226.91	3117.94	Glg1	3176.2	0.581526	0.0886186	6.56212	5.3048e-11	2.42485e-09	3176.2	0.155899	0.0887702	1.75621	0.0790531	0.275993	3176.2	-0.425627	0.0874688	-4.86604	1.13855e-06	3.29687e-05	3176.2	0.32332	0.0892448	3.62285	0.00029138	0.00374441	3176.2	0.141484	0.0887962	1.59336	0.11108	0.330214	3176.2	-0.181836	0.0879072	-2.0685	0.038593	0.934406	3176.2	0.105098	0.090012	1.1676	0.242968	0.559078	3176.2	-0.153108	0.0878392	-1.74304	0.0813261	0.261608	3176.2	0.0906833	0.0875371	1.03594	0.30023	0.678475	Glg1	protein_coding	golgi apparatus protein 1 [Source:MGI Symbol;Acc:MGI:104967]
ENSMUSG00000091898	Tnnc1	35	17	35	998	274	794	81	29	7	31	40	43	144	68	103	76	47	115	Tnnc1	58.196	20.9061	47.8112	577.495	308.163	594.65	62.832	16.7365	5.68105	59.5123	67.9642	52.0631	100.271	102.057	147.561	45.693	40.1123	74.4988	Tnnc1	132.345	3.55389	0.54201	6.55688	5.49466e-11	2.50543e-09	132.345	-0.569256	0.557002	-1.022	0.306781	0.578075	132.345	-4.12315	0.536683	-7.68265	1.55827e-14	5.59994e-12	132.345	0.962974	0.543181	1.77284	0.0762546	0.236472	132.345	-0.159257	0.544927	-0.292254	0.770092	0.898326	132.345	-1.12223	0.534325	-2.10028	0.0357044	0.931993	132.345	0.507196	0.557891	0.909132	0.36328	0.672013	132.345	-2.08372	0.526857	-3.95501	7.65326e-05	0.00192794	132.345	0.917195	0.544017	1.68597	0.0918017	0.392518	Tnnc1	protein_coding	troponin C, cardiac/slow skeletal [Source:MGI Symbol;Acc:MGI:98779]
ENSMUSG00000008892	Vdac3	2928	3542	3477	4953	2534	3742	6141	6602	5893	2282	2758	3085	5002	2257	2101	6088	4395	5251	Vdac3	4868.51	4355.86	4749.7	2866.07	2849.95	2802.5	4763.59	3810.16	4782.63	4380.87	4686.13	3735.22	3483.01	3387.38	3009.95	3660.25	3750.93	3401.68	Vdac3	3852.47	-0.713806	0.108941	-6.55223	5.66825e-11	2.57821e-09	3852.47	-0.0653568	0.108542	-0.602135	0.547084	0.764097	3852.47	0.648449	0.108486	5.97727	2.26908e-09	1.80337e-07	3852.47	-0.37219	0.10942	-3.40147	0.000670239	0.00723263	3852.47	-0.242889	0.108876	-2.23088	0.0256889	0.131161	3852.47	0.129302	0.10884	1.188	0.234834	0.999989	3852.47	-0.126967	0.109226	-1.16242	0.245065	0.560927	3852.47	0.214648	0.109135	1.96681	0.0492051	0.190808	3852.47	-0.304499	0.108189	-2.81451	0.00488511	0.0809616	Vdac3	protein_coding	voltage-dependent anion channel 3 [Source:MGI Symbol;Acc:MGI:106922]
ENSMUSG00000061536	Sec22c	66	124	116	526	338	516	421	679	379	84	156	197	586	224	329	589	497	582	Sec22c	109.741	152.492	158.46	304.371	380.143	386.448	326.571	391.866	307.588	161.259	265.06	238.522	408.046	336.187	471.335	354.121	424.167	377.029	Sec22c	308.522	1.33805	0.204333	6.54839	5.81591e-11	2.63888e-09	308.522	1.28054	0.204036	6.27604	3.47303e-10	8.97074e-08	308.522	-0.0575164	0.190414	-0.302059	0.762607	0.889571	308.522	0.864659	0.200608	4.31019	1.63113e-05	0.000352034	308.522	0.789407	0.198635	3.97417	7.0626e-05	0.00170464	308.522	-0.0752526	0.191124	-0.393737	0.693775	0.999989	308.522	0.659398	0.212481	3.10333	0.00191354	0.0391984	308.522	0.186004	0.191957	0.968987	0.332552	0.592237	308.522	0.168268	0.189574	0.887611	0.37475	0.737888	Sec22c	protein_coding	SEC22 vesicle trafficking protein homolog C (S. cerevisiae) [Source:MGI Symbol;Acc:MGI:2447871]
ENSMUSG00000032754	Slc8b1	161	246	152	962	499	926	497	949	447	117	167	201	614	222	267	676	463	617	Slc8b1	267.702	302.524	207.637	556.664	561.217	693.509	385.525	547.688	362.775	224.611	283.75	243.365	427.543	333.185	382.512	406.427	395.149	399.702	Slc8b1	387.86	1.21897	0.186336	6.54182	6.07755e-11	2.75084e-09	387.86	0.738325	0.186925	3.94985	7.82016e-05	0.0025249	387.86	-0.480649	0.179143	-2.68304	0.00729558	0.0387169	387.86	0.609478	0.191292	3.18612	0.00144195	0.0131858	387.86	0.675994	0.188774	3.58098	0.000342312	0.00594574	387.86	0.0665161	0.182712	0.364049	0.715822	0.999989	387.86	-0.0498042	0.195466	-0.254797	0.79888	0.928973	387.86	-0.6593	0.181952	-3.62348	0.00029066	0.00538899	387.86	-0.112135	0.179915	-0.623266	0.533109	0.835566	Slc8b1	protein_coding	solute carrier family 8 (sodium/lithium/calcium exchanger), member B1 [Source:MGI Symbol;Acc:MGI:2180781]
ENSMUSG00000006301	Tmbim1	628	894	786	3048	1616	2569	1934	2508	1902	663	756	1362	3307	1233	1695	3339	2402	3452	Tmbim1	1044.2	1099.42	1073.7	1763.73	1817.49	1924	1500.21	1447.42	1543.62	1272.8	1284.52	1649.07	2302.74	1850.53	2428.31	2007.49	2050	2236.26	Tmbim1	1683.08	0.774379	0.118428	6.53884	6.19976e-11	2.78567e-09	1683.08	0.480527	0.118538	4.05378	5.03957e-05	0.00184008	1683.08	-0.293853	0.115944	-2.53444	0.0112628	0.0535016	1683.08	0.643369	0.118207	5.44271	5.24748e-08	2.50902e-06	1683.08	0.577854	0.117576	4.91471	8.89119e-07	4.77263e-05	1683.08	-0.0655153	0.115814	-0.565693	0.571602	0.999989	1683.08	0.389793	0.120452	3.23607	0.00121186	0.0294859	1683.08	0.258782	0.116143	2.22812	0.0258722	0.125066	1683.08	0.48712	0.115614	4.21333	2.51637e-05	0.00241185	Tmbim1	protein_coding	transmembrane BAX inhibitor motif containing 1 [Source:MGI Symbol;Acc:MGI:1916910]
ENSMUSG00000028289	Epha7	90	131	93	39	38	61	71	65	57	113	171	172	23	20	13	42	17	32	Epha7	149.647	161.1	127.041	22.5674	42.738	45.6847	55.0749	37.5129	46.2599	216.932	290.547	208.252	16.0154	30.0167	18.6242	25.2514	14.5087	20.7301	Epha7	84.9169	-2.00305	0.306315	-6.53919	6.18545e-11	2.78567e-09	84.9169	-1.66311	0.299028	-5.56173	2.6711e-08	3.50445e-06	84.9169	0.339941	0.312901	1.08642	0.277294	0.510632	84.9169	-3.51773	0.3387	-10.386	2.87184e-25	1.91222e-22	84.9169	-3.54484	0.316442	-11.2022	3.97856e-29	5.20763e-26	84.9169	-0.0271068	0.365563	-0.0741509	0.94089	0.999989	84.9169	0.707285	0.28858	2.45092	0.0142493	0.129764	84.9169	-0.807391	0.353933	-2.2812	0.0225367	0.1137	84.9169	-1.17444	0.325998	-3.60259	0.00031506	0.014014	Epha7	protein_coding	Eph receptor A7 [Source:MGI Symbol;Acc:MGI:95276]
ENSMUSG00000022488	Nckap1l	126	50	62	2816	369	1475	211	258	134	50	39	54	963	156	233	476	169	466	Nckap1l	209.506	61.4886	84.6941	1629.49	415.008	1104.67	163.673	148.897	108.751	95.9876	66.2651	65.3815	670.56	234.13	333.803	286.182	144.234	301.882	Nckap1l	340.256	3.15407	0.482327	6.53928	6.18159e-11	2.78567e-09	340.256	0.251603	0.485449	0.518289	0.604256	0.801481	340.256	-2.90247	0.47735	-6.08037	1.19905e-09	1.04323e-07	340.256	2.45166	0.490402	4.99928	5.75439e-07	2.03246e-05	340.256	1.69121	0.490365	3.44887	0.000562935	0.00861671	340.256	-0.76045	0.477261	-1.59336	0.111078	0.999989	340.256	-0.641407	0.496795	-1.29109	0.196673	0.502733	340.256	-1.34382	0.475739	-2.8247	0.0047325	0.0394492	340.256	0.798198	0.478867	1.66685	0.0955447	0.399687	Nckap1l	protein_coding	NCK associated protein 1 like [Source:MGI Symbol;Acc:MGI:1926063]
ENSMUSG00000021814	Anxa7	608	900	891	3861	2186	3154	2332	4007	2754	1242	795	1818	4689	2223	2457	4108	3130	3784	Anxa7	1010.95	1106.8	1217.14	2234.18	2458.56	2362.12	1808.94	2312.53	2235.09	2384.33	1350.79	2201.18	3265.06	3336.36	3519.97	2469.83	2671.31	2451.33	Anxa7	2244.25	1.08015	0.165263	6.53595	6.32078e-11	2.83315e-09	2244.25	0.930243	0.165249	5.62934	1.80897e-08	2.60036e-06	2244.25	-0.149909	0.163289	-0.91806	0.358587	0.597983	2244.25	0.76947	0.164312	4.68299	2.82726e-06	8.33255e-05	2244.25	0.354752	0.16414	2.16127	0.0306745	0.148706	2244.25	-0.414719	0.163177	-2.54152	0.0110372	0.654327	2244.25	0.831501	0.166237	5.0019	5.67674e-07	9.02808e-05	2244.25	0.520819	0.163327	3.18881	0.00142859	0.016883	2244.25	0.256009	0.16314	1.56926	0.116587	0.439476	Anxa7	protein_coding	annexin A7 [Source:MGI Symbol;Acc:MGI:88031]
ENSMUSG00000048078	Tenm4	37	112	40	555	260	486	127	181	133	51	41	100	146	53	90	190	128	142	Tenm4	61.5215	137.735	54.6413	321.152	292.418	363.98	98.5143	104.459	107.94	97.9073	69.6633	121.077	101.663	79.5442	128.937	114.233	109.242	91.9898	Tenm4	136.479	1.93247	0.295721	6.5348	6.36966e-11	2.84815e-09	136.479	0.27889	0.300891	0.926881	0.353989	0.61959	136.479	-1.65358	0.284224	-5.81788	5.95986e-09	4.07117e-07	136.479	0.0946897	0.306031	0.309412	0.757008	0.889103	136.479	0.118817	0.300476	0.395429	0.692526	0.857456	136.479	0.0241273	0.294663	0.0818808	0.934741	0.999989	136.479	0.180743	0.311703	0.579857	0.562011	0.809421	136.479	-1.65704	0.289736	-5.71913	1.07068e-08	1.58396e-06	136.479	0.0206695	0.289245	0.0714603	0.943031	0.986533	Tenm4	protein_coding	teneurin transmembrane protein 4 [Source:MGI Symbol;Acc:MGI:2447063]
ENSMUSG00000066705	Fxyd6	425	707	429	2603	1990	2468	1304	2056	1091	1006	785	1356	2323	1242	1539	3151	1898	3872	Fxyd6	706.666	869.449	586.028	1506.23	2238.12	1848.36	1011.52	1186.56	885.431	1931.27	1333.8	1641.8	1617.56	1864.04	2204.82	1894.46	1619.86	2508.34	Fxyd6	1525.24	1.36948	0.2096	6.53379	6.41279e-11	2.86051e-09	1525.24	0.511945	0.210035	2.43743	0.0147921	0.101431	1525.24	-0.857536	0.207495	-4.1328	3.58371e-05	0.000556266	1525.24	0.212192	0.208298	1.01869	0.308349	0.550168	1525.24	0.296237	0.207817	1.42547	0.154022	0.39815	1525.24	0.0840446	0.207239	0.405544	0.685077	0.999989	1525.24	1.18129	0.2105	5.6118	2.00236e-08	5.7425e-06	1525.24	0.0239962	0.207389	0.115707	0.907885	0.96419	1525.24	0.965577	0.207346	4.65684	3.21095e-06	0.000488991	Fxyd6	protein_coding	FXYD domain-containing ion transport regulator 6 [Source:MGI Symbol;Acc:MGI:1890226]
ENSMUSG00000074785	Plxnc1	17	27	15	833	162	378	101	224	54	29	16	12	248	34	105	207	64	146	Plxnc1	28.2666	33.2039	20.4905	482.018	182.199	283.095	78.346	129.275	43.8252	55.6728	27.1857	14.5292	172.688	51.0284	150.426	124.453	54.6211	94.5811	Plxnc1	112.55	3.53133	0.540524	6.53316	6.43953e-11	2.86551e-09	112.55	1.61944	0.544358	2.97496	0.00293031	0.0360156	112.55	-1.91189	0.512089	-3.73351	0.000188829	0.00216623	112.55	1.97632	0.544043	3.63265	0.000280527	0.00363352	112.55	1.52135	0.542797	2.8028	0.00506618	0.042926	112.55	-0.45497	0.516214	-0.881359	0.378124	0.999989	112.55	0.2192	0.570259	0.384387	0.700691	0.88199	112.55	-1.33581	0.51279	-2.60498	0.00918784	0.0618406	112.55	0.121108	0.515518	0.234925	0.814267	0.949191	Plxnc1	protein_coding	plexin C1 [Source:MGI Symbol;Acc:MGI:1890127]
ENSMUSG00000041642	Kif21b	7	26	42	535	140	304	131	131	101	72	33	52	340	90	151	248	128	238	Kif21b	11.6392	31.9741	57.3734	309.579	157.456	227.675	101.617	75.6029	81.9694	138.222	56.0704	62.96	236.75	135.075	216.327	149.103	109.242	154.18	Kif21b	128.49	2.76861	0.424309	6.52498	6.80097e-11	3.01907e-09	128.49	1.34178	0.428241	3.13323	0.00172896	0.0254736	128.49	-1.42683	0.396285	-3.60052	0.000317582	0.00332165	128.49	1.20865	0.40759	2.96536	0.0030233	0.0237306	128.49	0.69459	0.406705	1.70785	0.0876646	0.287442	128.49	-0.51406	0.395718	-1.29906	0.193925	0.999989	128.49	1.32021	0.436653	3.02348	0.00249887	0.0457273	128.49	-0.239747	0.394337	-0.607976	0.543204	0.766172	128.49	0.673025	0.39766	1.69247	0.0905573	0.391632	Kif21b	protein_coding	kinesin family member 21B [Source:MGI Symbol;Acc:MGI:109234]
ENSMUSG00000056515	Rab31	211	197	167	2108	443	1230	579	710	467	127	132	208	833	295	314	699	389	699	Rab31	350.839	242.265	228.128	1219.8	498.235	921.184	449.132	409.756	379.007	243.808	224.282	251.84	580.038	442.746	449.846	420.255	331.994	452.823	Rab31	449.777	1.69037	0.259205	6.52135	6.96783e-11	3.08573e-09	449.777	0.595496	0.260302	2.28771	0.0221542	0.129777	449.777	-1.09487	0.254557	-4.30109	1.69961e-05	0.000301139	449.777	1.03454	0.2632	3.93063	8.47219e-05	0.00138215	449.777	0.743326	0.262268	2.83423	0.00459368	0.0401529	449.777	-0.291218	0.256616	-1.13484	0.256442	0.999989	449.777	-0.185682	0.266788	-0.695988	0.486436	0.756749	449.777	-0.841505	0.255511	-3.29342	0.000989752	0.0128967	449.777	-0.0378513	0.255667	-0.148049	0.882304	0.969648	Rab31	protein_coding	RAB31, member RAS oncogene family [Source:MGI Symbol;Acc:MGI:1914603]
ENSMUSG00000028931	Kcnab2	5	14	8	356	73	287	43	42	24	5	2	15	132	16	23	78	36	74	Kcnab2	8.31372	17.2168	10.9283	206	82.1019	214.943	33.3552	24.2391	19.4779	9.59876	3.39821	18.1615	91.9148	24.0134	32.9505	46.8954	30.7243	47.9384	Kcnab2	51.2317	3.77033	0.57883	6.51372	7.3314e-11	3.23897e-09	51.2317	1.06015	0.592545	1.78914	0.0735921	0.263955	51.2317	-2.71018	0.524426	-5.16791	2.36731e-07	9.31761e-06	51.2317	2.23276	0.608686	3.66817	0.000244297	0.00325091	51.2317	1.95945	0.604721	3.24025	0.00119425	0.0149862	51.2317	-0.273313	0.529307	-0.516361	0.605602	0.999989	51.2317	-0.191516	0.658464	-0.290853	0.771164	0.915389	51.2317	-1.72909	0.521504	-3.31558	0.000914545	0.0122166	51.2317	0.707784	0.532186	1.32996	0.183533	0.547072	Kcnab2	protein_coding	potassium voltage-gated channel, shaker-related subfamily, beta member 2 [Source:MGI Symbol;Acc:MGI:109239]
ENSMUSG00000027520	Zdbf2	150	150	150	2179	670	664	432	320	384	76	44	103	651	376	422	657	522	650	Zdbf2	249.411	184.466	204.905	1260.88	753.538	497.289	335.104	184.679	311.646	145.901	74.7606	124.709	453.307	564.314	604.57	395.004	445.503	421.08	Zdbf2	400.615	1.97863	0.304025	6.5081	7.61055e-11	3.35354e-09	400.615	0.380619	0.30588	1.24434	0.213374	0.477823	400.615	-1.59801	0.299355	-5.33818	9.38829e-08	4.1608e-06	400.615	2.23082	0.31357	7.11426	1.12514e-12	1.79007e-10	400.615	1.86953	0.312941	5.97406	2.31419e-09	2.47662e-07	400.615	-0.361285	0.299725	-1.20539	0.228054	0.999989	400.615	-0.885714	0.318436	-2.78145	0.0054117	0.0722689	400.615	-0.633528	0.298924	-2.11936	0.0340599	0.150007	400.615	0.603197	0.300155	2.00962	0.0444715	0.274775	Zdbf2	protein_coding	zinc finger, DBF-type containing 2 [Source:MGI Symbol;Acc:MGI:1921134]
ENSMUSG00000018507	Trpv2	24	58	42	547	137	383	108	116	75	48	27	61	219	66	67	194	100	186	Trpv2	39.9058	71.3268	57.3734	316.523	154.082	286.84	83.776	66.9461	60.8683	92.1481	45.8758	73.8569	152.495	99.0551	95.9862	116.637	85.3454	120.494	Trpv2	112.196	2.16134	0.332117	6.50778	7.62704e-11	3.35354e-09	112.196	0.315783	0.339339	0.930581	0.35207	0.618433	112.196	-1.84556	0.316342	-5.83407	5.40904e-09	3.80928e-07	112.196	0.730483	0.33698	2.16773	0.0301791	0.126353	112.196	0.611845	0.333126	1.83667	0.0662579	0.242566	112.196	-0.118638	0.319929	-0.370827	0.710766	0.999989	112.196	0.315197	0.351821	0.895902	0.370305	0.677243	112.196	-1.11566	0.316354	-3.52663	0.000420883	0.00702879	112.196	0.611259	0.319917	1.91068	0.0560455	0.30751	Trpv2	protein_coding	transient receptor potential cation channel, subfamily V, member 2 [Source:MGI Symbol;Acc:MGI:1341836]
ENSMUSG00000051343	Rab11fip5	465	793	783	2901	1315	2647	1586	1917	1453	687	786	1272	2565	1013	1211	2819	1903	2720	Rab11fip5	773.176	975.21	1069.6	1678.67	1478.96	1982.42	1230.27	1106.34	1179.22	1318.87	1335.5	1540.1	1786.07	1520.35	1734.91	1694.85	1624.12	1762.06	Rab11fip5	1432.82	0.866008	0.133162	6.50342	7.85121e-11	3.43734e-09	1432.82	0.316633	0.133526	2.37132	0.0177245	0.112391	1432.82	-0.549375	0.13082	-4.19947	2.6754e-05	0.000436594	1432.82	0.264872	0.132851	1.99376	0.0461786	0.169325	1432.82	0.275168	0.132059	2.08367	0.0371903	0.168959	1432.82	0.0102957	0.130922	0.0786398	0.937319	0.999989	1432.82	0.573294	0.134899	4.24979	2.13971e-05	0.00166365	1432.82	-0.0278416	0.131086	-0.212391	0.831802	0.92827	1432.82	0.531829	0.130656	4.07046	4.69206e-05	0.00385086	Rab11fip5	protein_coding	RAB11 family interacting protein 5 (class I) [Source:MGI Symbol;Acc:MGI:1098586]
ENSMUSG00000031146	Plp2	88	122	100	900	300	579	292	278	351	56	84	134	550	174	271	428	354	522	Plp2	146.321	150.032	136.603	520.787	337.405	433.63	226.505	160.44	284.864	107.506	142.725	162.243	382.978	261.145	388.243	257.324	302.123	338.16	Plp2	263.28	1.58036	0.243006	6.50335	7.85487e-11	3.43734e-09	263.28	0.630126	0.244909	2.5729	0.0100849	0.0801896	263.28	-0.950231	0.233428	-4.07076	4.68598e-05	0.000694122	263.28	1.31723	0.247705	5.31773	1.0507e-07	4.66405e-06	263.28	1.11159	0.246104	4.51674	6.27982e-06	0.000234477	263.28	-0.205642	0.234478	-0.877022	0.380475	0.999989	263.28	-0.0601969	0.256407	-0.234771	0.814386	0.935156	263.28	-0.323324	0.233807	-1.38287	0.166706	0.400526	263.28	0.421265	0.2341	1.79951	0.0719384	0.349641	Plp2	protein_coding	proteolipid protein 2 [Source:MGI Symbol;Acc:MGI:1298382]
ENSMUSG00000048895	Cdk5r1	15	17	11	345	99	119	29	29	23	21	8	12	78	36	52	55	48	55	Cdk5r1	24.9411	20.9061	15.0264	199.635	111.344	89.1227	22.4954	16.7365	18.6663	40.3148	13.5928	14.5292	54.3133	54.0301	74.4967	33.0673	40.9658	35.6299	Cdk5r1	48.8785	2.73097	0.419993	6.50243	7.90337e-11	3.44756e-09	48.8785	-0.0685515	0.445024	-0.15404	0.877578	0.945721	48.8785	-2.79952	0.39213	-7.13928	9.38244e-13	2.24784e-10	48.8785	1.45919	0.432499	3.37385	0.000741244	0.00780326	48.8785	0.723745	0.432138	1.6748	0.0939737	0.299393	48.8785	-0.735441	0.388007	-1.89543	0.058035	0.977159	48.8785	0.130872	0.471128	0.277785	0.781177	0.919705	48.8785	-1.14091	0.376148	-3.03316	0.00242011	0.0245957	48.8785	0.923168	0.40352	2.28779	0.0221497	0.189977	Cdk5r1	protein_coding	cyclin-dependent kinase 5, regulatory subunit 1 (p35) [Source:MGI Symbol;Acc:MGI:101764]
ENSMUSG00000059751	Rps3a3	57	34	50	12	2	12	7	11	6	22	43	58	8	5	0	8	5	7	Rps3a3	94.7764	41.8123	68.3017	6.94383	2.24937	8.98716	5.42992	6.34834	4.86947	42.2345	73.0615	70.2246	5.57059	7.50417	0	4.80979	4.26727	4.53471	Rps3a3	25.107	-3.41883	0.525797	-6.5022	7.91556e-11	3.44756e-09	25.107	-3.6019	0.528208	-6.8191	9.16151e-12	3.15518e-09	25.107	-0.183067	0.59204	-0.309214	0.757159	0.886917	25.107	-3.7787	0.605011	-6.24568	4.21967e-10	3.39791e-08	25.107	-3.77007	0.547075	-6.89131	5.5279e-12	1.02242e-09	25.107	0.00863548	0.673474	0.0128223	0.98977	0.999989	25.107	-0.128398	0.456463	-0.281289	0.778489	0.918705	25.107	-0.488268	0.658894	-0.741041	0.458669	0.704199	25.107	-0.296565	0.608224	-0.487592	0.625839	0.87587	Rps3a3	protein_coding	ribosomal protein S3A3 [Source:MGI Symbol;Acc:MGI:3643406]
ENSMUSG00000020120	Plek	40	36	35	1028	142	1004	163	147	95	32	20	30	501	71	84	331	130	230	Plek	66.5097	44.2718	47.8112	594.855	159.705	751.926	126.44	84.8369	77.0999	61.432	33.9821	36.3231	348.858	106.559	120.341	199.005	110.949	148.998	Plek	173.328	3.25405	0.500507	6.50152	7.9515e-11	3.45507e-09	173.328	0.866783	0.504563	1.71789	0.085817	0.289214	173.328	-2.38727	0.486892	-4.90308	9.43475e-07	2.8306e-05	173.328	2.1463	0.510396	4.20517	2.60891e-05	0.000515984	173.328	1.81131	0.50926	3.55674	0.000375484	0.00638175	173.328	-0.334995	0.488096	-0.68633	0.492505	0.999989	173.328	-0.272369	0.524233	-0.519558	0.603372	0.833116	173.328	-1.38012	0.485995	-2.83978	0.00451447	0.0382633	173.328	0.672155	0.488989	1.37458	0.169261	0.52552	Plek	protein_coding	pleckstrin [Source:MGI Symbol;Acc:MGI:1860485]
ENSMUSG00000040061	Plcb2	0	10	14	259	84	149	34	29	35	3	4	5	127	19	41	62	42	69	Plcb2	0	12.2977	19.1245	149.871	94.4734	111.591	26.3739	16.7365	28.4052	5.75925	6.79642	6.05385	88.4331	28.5159	58.7378	37.2759	35.8451	44.6993	Plcb2	42.8327	3.4555	0.53168	6.4992	8.07474e-11	3.50038e-09	42.8327	1.12853	0.546781	2.06395	0.0390222	0.183	42.8327	-2.32696	0.462153	-5.03506	4.77706e-07	1.67308e-05	42.8327	3.26059	0.614457	5.30646	1.11772e-07	4.87726e-06	42.8327	2.66369	0.613143	4.34433	1.39703e-05	0.000446839	42.8327	-0.596899	0.462689	-1.29007	0.197027	0.999989	42.8327	-0.805449	0.673606	-1.19573	0.231803	0.545855	42.8327	-1.00035	0.454418	-2.20139	0.0277086	0.131395	42.8327	0.729714	0.470287	1.55164	0.120749	0.446325	Plcb2	protein_coding	phospholipase C, beta 2 [Source:MGI Symbol;Acc:MGI:107465]
ENSMUSG00000011256	Adam19	242	178	323	2812	726	1512	829	688	586	215	189	257	1469	504	612	1367	783	1234	Adam19	402.384	218.9	441.229	1627.17	816.52	1132.38	643.058	397.06	475.585	412.747	321.131	311.168	1022.9	756.421	876.769	821.873	668.255	799.404	Adam19	674.72	1.75465	0.27004	6.49774	8.1536e-11	3.52629e-09	674.72	0.514086	0.270994	1.89704	0.0578228	0.229115	674.72	-1.24057	0.266703	-4.65148	3.29555e-06	7.87123e-05	674.72	1.3494	0.271684	4.96678	6.80723e-07	2.34445e-05	674.72	1.13419	0.271116	4.18341	2.87169e-05	0.000806847	674.72	-0.215207	0.266921	-0.806256	0.420095	0.999989	674.72	-0.0239321	0.275044	-0.087012	0.930662	0.981588	674.72	-0.429186	0.266618	-1.60974	0.107454	0.31161	674.72	0.596173	0.267007	2.2328	0.0255619	0.206211	Adam19	protein_coding	a disintegrin and metallopeptidase domain 19 (meltrin beta) [Source:MGI Symbol;Acc:MGI:105377]
ENSMUSG00000020634	Ubxn2a	2379	3113	2983	3002	2214	2819	4595	5652	4828	2394	2794	3753	4012	2552	2221	5049	4076	4351	Ubxn2a	3955.67	3828.28	4074.88	1737.11	2490.05	2111.23	3564.36	3261.89	3918.3	4595.88	4747.3	4544.02	2793.65	3830.13	3181.87	3035.58	3478.68	2818.65	Ubxn2a	3442.64	-0.90531	0.139451	-6.49197	8.47209e-11	3.65547e-09	3442.64	-0.142522	0.13899	-1.02541	0.305168	0.57654	3442.64	0.762788	0.139058	5.48539	4.1257e-08	2.01186e-06	3442.64	-0.503269	0.13938	-3.61076	0.000305301	0.00388993	3442.64	-0.573586	0.13902	-4.12591	3.69274e-05	0.000997393	3442.64	-0.070317	0.139076	-0.505603	0.613136	0.999989	3442.64	0.227779	0.139354	1.63454	0.102147	0.368064	3442.64	0.62982	0.139477	4.51558	6.31445e-06	0.000276064	3442.64	-0.203285	0.138655	-1.46612	0.142617	0.483837	Ubxn2a	protein_coding	UBX domain protein 2A [Source:MGI Symbol;Acc:MGI:2442310]
ENSMUSG00000015340	Cybb	77	47	58	2517	349	2760	274	430	128	39	35	74	949	124	309	463	150	443	Cybb	128.031	57.7993	79.2299	1456.47	392.515	2067.05	212.543	248.162	103.882	74.8703	59.4687	89.5969	660.811	186.104	442.683	278.367	128.018	286.982	Cybb	386.254	3.8891	0.599107	6.4915	8.49882e-11	3.65845e-09	386.254	1.09536	0.600959	1.82268	0.0683513	0.252721	386.254	-2.79374	0.591965	-4.71943	2.36501e-06	6.01562e-05	386.254	2.52535	0.603471	4.18471	2.85535e-05	0.000553163	386.254	1.62903	0.603599	2.69886	0.00695765	0.0538633	386.254	-0.896319	0.592774	-1.51208	0.130515	0.999989	386.254	-0.237217	0.611059	-0.388206	0.697864	0.88103	386.254	-1.60097	0.591366	-2.70724	0.00678462	0.0504467	386.254	0.296455	0.593372	0.499611	0.617349	0.873486	Cybb	protein_coding	cytochrome b-245, beta polypeptide [Source:MGI Symbol;Acc:MGI:88574]
ENSMUSG00000004562	Arhgef40	338	450	389	2145	857	1566	906	1169	782	353	297	356	1051	398	553	1197	707	1126	Arhgef40	562.007	553.398	531.387	1241.21	963.854	1172.82	702.787	674.655	634.654	677.672	504.634	431.034	731.836	597.332	792.244	719.665	603.392	729.44	Arhgef40	712.446	1.03846	0.160001	6.49033	8.56505e-11	3.67839e-09	712.446	0.289428	0.160761	1.80036	0.0718038	0.259927	712.446	-0.749029	0.1567	-4.78001	1.75283e-06	4.71156e-05	712.446	0.403366	0.162973	2.47504	0.013322	0.0718582	712.446	0.355427	0.161535	2.20031	0.027785	0.138985	712.446	-0.0479385	0.158724	-0.302025	0.762633	0.999989	712.446	-0.0363973	0.164848	-0.220793	0.825254	0.939053	712.446	-0.671489	0.158068	-4.2481	2.15594e-05	0.000714385	712.446	0.0296022	0.157362	0.188116	0.850786	0.959671	Arhgef40	protein_coding	Rho guanine nucleotide exchange factor (GEF) 40 [Source:MGI Symbol;Acc:MGI:2685515]
ENSMUSG00000031601	Cnot7	866	929	866	1181	605	827	1335	1782	1273	621	755	926	1152	794	605	1538	1039	1190	Cnot7	1439.94	1142.46	1182.98	683.389	680.434	619.365	1035.56	1028.43	1033.14	1192.17	1282.82	1121.17	802.165	1191.66	866.741	924.682	886.739	770.901	Cnot7	993.597	-0.923748	0.142469	-6.48387	8.93986e-11	3.83045e-09	993.597	-0.280423	0.141171	-1.98641	0.0469877	0.204087	993.597	0.643325	0.141411	4.54931	5.38217e-06	0.000116609	993.597	-0.333989	0.143059	-2.33462	0.0195634	0.093515	993.597	-0.477053	0.141965	-3.36036	0.000778397	0.0109828	993.597	-0.143064	0.141777	-1.00908	0.312938	0.999989	993.597	-0.0657137	0.142738	-0.460378	0.645245	0.854324	993.597	0.524046	0.14279	3.67004	0.000242509	0.00469193	993.597	-0.262343	0.140388	-1.86869	0.0616653	0.324447	Cnot7	protein_coding	CCR4-NOT transcription complex, subunit 7 [Source:MGI Symbol;Acc:MGI:1298230]
ENSMUSG00000079278	Tmem233	2571	3433	3621	4004	2179	3205	5535	5937	6326	2924	2960	4547	5491	2976	2900	6006	5568	6022	Tmem233	4274.91	4221.81	4946.41	2316.92	2450.69	2400.32	4293.52	3426.37	5134.04	5613.35	5029.35	5505.37	3823.51	4466.48	4154.63	3610.95	4752.03	3901.15	Tmem233	4128.99	-0.907494	0.139975	-6.48324	8.9772e-11	3.83755e-09	4128.99	-0.0650799	0.139546	-0.46637	0.64095	0.824749	4128.99	0.842414	0.139607	6.03417	1.59787e-09	1.32424e-07	4128.99	-0.37637	0.139807	-2.69208	0.00710085	0.0451571	4128.99	-0.397255	0.139509	-2.84753	0.00440605	0.0389472	4128.99	-0.0208853	0.13949	-0.149726	0.880981	0.999989	4128.99	0.264461	0.13987	1.89077	0.0586556	0.275321	4128.99	0.795585	0.139912	5.68631	1.29813e-08	1.86397e-06	4128.99	-0.0677146	0.139184	-0.486511	0.626605	0.876164	Tmem233	protein_coding	transmembrane protein 233 [Source:MGI Symbol;Acc:MGI:3651514]
ENSMUSG00000032449	Slc25a36	725	864	1225	1154	593	803	1174	1401	1084	580	779	977	1437	784	808	1986	1276	1385	Slc25a36	1205.49	1062.52	1673.39	667.765	666.937	601.391	910.676	808.547	879.75	1113.46	1323.6	1182.92	1000.62	1176.65	1157.56	1194.03	1089.01	897.225	Slc25a36	1033.97	-1.02577	0.15832	-6.47913	9.22525e-11	3.93125e-09	1033.97	-0.60116	0.15738	-3.8198	0.000133558	0.00381789	1033.97	0.424615	0.157777	2.69123	0.00711887	0.0380233	1033.97	-0.12041	0.158484	-0.759762	0.447397	0.676875	1033.97	-0.18698	0.157555	-1.18676	0.235323	0.505536	1033.97	-0.0665693	0.15701	-0.42398	0.67158	0.999989	1033.97	-0.122533	0.158475	-0.773201	0.439404	0.725743	1033.97	0.782832	0.158329	4.94432	7.64084e-07	5.30255e-05	1033.97	0.291647	0.156454	1.86411	0.0623056	0.325691	Slc25a36	protein_coding	solute carrier family 25, member 36 [Source:MGI Symbol;Acc:MGI:1924909]
ENSMUSG00000028864	Hgf	0	3	4	242	43	95	29	56	30	0	0	4	87	21	28	80	25	48	Hgf	0	3.68932	5.46413	140.034	48.3614	71.1483	22.4954	32.3188	24.3473	0	0	4.84308	60.5802	31.5175	40.1136	48.0979	21.3364	31.0951	Hgf	32.5246	4.76164	0.734946	6.47891	9.23898e-11	3.93125e-09	32.5246	3.04455	0.74331	4.09594	4.20462e-05	0.00162399	32.5246	-1.71709	0.505483	-3.39693	0.000681461	0.00617273	32.5246	4.49183	0.89178	5.03693	4.73055e-07	1.71464e-05	32.5246	4.08693	0.889433	4.59498	4.32785e-06	0.000175503	32.5246	-0.404904	0.512978	-0.789319	0.429925	0.999989	32.5246	-0.694954	1.03932	-0.668665	0.503709	0.769597	32.5246	-0.964767	0.50521	-1.90963	0.0561804	0.206946	32.5246	0.347421	0.513247	0.676908	0.498464	0.81533	Hgf	protein_coding	hepatocyte growth factor [Source:MGI Symbol;Acc:MGI:96079]
ENSMUSG00000027940	Tpm3	306	308	289	2161	700	2051	801	1208	534	279	397	410	1051	422	534	923	557	891	Tpm3	508.799	378.77	394.784	1250.47	787.279	1536.06	621.338	697.163	433.383	535.611	674.544	496.415	731.836	633.352	765.024	554.929	475.374	577.204	Tpm3	669.574	1.48223	0.228837	6.47723	9.3421e-11	3.96599e-09	669.574	0.453244	0.229668	1.97348	0.0484413	0.207403	669.574	-1.02898	0.22565	-4.56008	5.11333e-06	0.000112256	669.574	0.321547	0.229617	1.40036	0.161405	0.374516	669.574	-0.0845692	0.229027	-0.369254	0.711939	0.86835	669.574	-0.406116	0.227311	-1.78661	0.0740007	0.999989	669.574	0.413266	0.232059	1.78087	0.0749343	0.312491	669.574	-0.747416	0.22636	-3.30188	0.000960376	0.0126149	669.574	-0.124547	0.226604	-0.549624	0.582577	0.858815	Tpm3	protein_coding	tropomyosin 3, gamma [Source:MGI Symbol;Acc:MGI:1890149]
ENSMUSG00000053198	Prx	268	410	196	202	98	227	207	243	214	174	185	227	212	101	97	408	178	249	Prx	445.615	504.207	267.743	116.888	110.219	170.007	160.571	140.241	173.678	334.037	314.334	274.845	147.621	151.584	138.965	245.299	151.915	161.306	Prx	222.726	-1.6134	0.249285	-6.47211	9.66457e-11	4.09348e-09	222.726	-1.36147	0.247131	-5.50912	3.60628e-08	4.55079e-06	222.726	0.251925	0.250762	1.00464	0.315072	0.552173	222.726	-1.0723	0.254485	-4.21359	2.51349e-05	0.000503201	222.726	-0.719487	0.248416	-2.8963	0.00377589	0.0350904	222.726	0.352809	0.252472	1.39742	0.162288	0.999989	222.726	-0.40187	0.248058	-1.62006	0.105219	0.372869	222.726	0.139233	0.255681	0.544555	0.586059	0.794267	222.726	0.240117	0.24749	0.970209	0.331942	0.70525	Prx	protein_coding	periaxin [Source:MGI Symbol;Acc:MGI:108176]
ENSMUSG00000044378	Slc15a5	200	303	368	81	106	68	151	150	160	287	590	328	66	28	64	85	72	69	Slc15a5	332.549	372.621	502.7	46.8709	119.216	50.9272	117.131	86.5682	129.852	550.969	1002.47	397.132	45.9574	42.0234	91.6883	51.104	61.4487	44.6993	Slc15a5	224.774	-2.49527	0.385579	-6.47149	9.70389e-11	4.10073e-09	224.774	-1.85901	0.381179	-4.87699	1.07717e-06	8.35998e-05	224.774	0.636267	0.38824	1.63885	0.101245	0.262876	224.774	-3.45014	0.392385	-8.79274	1.45955e-18	5.35505e-16	224.774	-3.63454	0.386442	-9.40514	5.19634e-21	3.049e-18	224.774	-0.184402	0.401891	-0.458835	0.646353	0.999989	224.774	0.689816	0.377509	1.82729	0.0676569	0.296639	224.774	-0.265046	0.400155	-0.662357	0.507742	0.739951	224.774	-1.08571	0.390029	-2.78368	0.00537462	0.0857561	Slc15a5	protein_coding	solute carrier family 15, member 5 [Source:MGI Symbol;Acc:MGI:3607714]
ENSMUSG00000028238	Atp6v0d2	0	0	0	587	66	1326	17	215	3	0	3	3	71	29	17	55	21	50	Atp6v0d2	0	0	0	339.669	74.2291	993.081	13.187	124.081	2.43473	0	5.09731	3.63231	49.439	43.5242	24.3547	33.0673	17.9225	32.3908	Atp6v0d2	97.5617	10.8223	1.67447	6.46313	1.02558e-10	4.32408e-09	97.5617	7.49351	1.67731	4.46758	7.91083e-06	0.000443052	97.5617	-3.32881	1.19459	-2.78657	0.00532691	0.030704	97.5617	3.71664	1.3442	2.76494	0.00569339	0.0384507	97.5617	3.22315	1.34275	2.40041	0.0163767	0.0977342	97.5617	-0.493488	1.2058	-0.40926	0.682349	0.999989	97.5617	3.5235	1.7813	1.97805	0.0479229	0.245854	97.5617	-3.58217	1.19904	-2.98753	0.00281243	0.027333	97.5617	-0.746853	1.20138	-0.621664	0.534163	0.835566	Atp6v0d2	protein_coding	ATPase, H+ transporting, lysosomal V0 subunit D2 [Source:MGI Symbol;Acc:MGI:1924415]
ENSMUSG00000075700	Selt	2008	2503	2391	3600	1838	2578	4190	5172	3525	1683	1878	2324	3393	1980	1939	4449	2928	3429	Selt	3338.79	3078.12	3266.19	2083.15	2067.17	1930.74	3250.2	2984.87	2860.81	3230.94	3190.92	2813.83	2362.63	2971.65	2777.87	2674.84	2498.91	2221.36	Selt	2755.72	-0.670907	0.10383	-6.46156	1.03627e-10	4.35919e-09	2755.72	-0.0899613	0.103282	-0.871029	0.383738	0.645472	2755.72	0.580946	0.103154	5.63181	1.78333e-08	9.8927e-07	2755.72	-0.188383	0.104253	-1.80697	0.0707663	0.225614	2755.72	-0.319558	0.103714	-3.08116	0.00206198	0.0224915	2755.72	-0.131175	0.103458	-1.2679	0.204832	0.999989	2755.72	-0.0689913	0.104232	-0.6619	0.508035	0.773057	2755.72	0.413533	0.103852	3.98196	6.8349e-05	0.00174397	2755.72	-0.298588	0.102758	-2.90573	0.00366395	0.0688371	Selt	protein_coding	selenoprotein T [Source:MGI Symbol;Acc:MGI:1916477]
ENSMUSG00000030579	Tyrobp	9	26	13	871	113	700	98	292	51	15	12	20	337	32	75	154	36	178	Tyrobp	14.9647	31.9741	17.7584	504.006	127.089	524.251	76.0189	168.52	41.3905	28.7963	20.3893	24.2154	234.661	48.0267	107.447	92.5884	30.7243	115.311	Tyrobp	122.674	4.14941	0.642219	6.46105	1.03976e-10	4.36392e-09	122.674	2.1366	0.645145	3.31182	0.000926926	0.0162838	122.674	-2.01281	0.610321	-3.29796	0.000973917	0.00816007	122.674	2.42123	0.646217	3.74677	0.000179125	0.002558	122.674	1.70635	0.645984	2.64148	0.00825452	0.0607258	122.674	-0.714874	0.615042	-1.16232	0.245106	0.999989	122.674	0.169069	0.675566	0.250263	0.802384	0.930222	122.674	-1.55912	0.61127	-2.55062	0.0107532	0.0689543	122.674	-0.26118	0.614098	-0.425307	0.670613	0.895065	Tyrobp	protein_coding	TYRO protein tyrosine kinase binding protein [Source:MGI Symbol;Acc:MGI:1277211]
ENSMUSG00000056268	Dennd1b	1057	1352	1261	2184	1089	1643	1923	2310	1832	871	991	1426	2060	1015	1085	2564	1822	2197	Dennd1b	1757.52	1662.65	1722.57	1263.78	1224.78	1230.49	1491.68	1333.15	1486.81	1672.1	1683.81	1726.56	1434.43	1523.35	1554.4	1541.54	1554.99	1423.25	Dennd1b	1515.99	-0.465935	0.0721375	-6.45898	1.05411e-10	4.40963e-09	1515.99	-0.254968	0.0714177	-3.5701	0.000356845	0.00805875	1515.99	0.210966	0.070559	2.98993	0.00279042	0.0187058	1515.99	-0.175682	0.073359	-2.39482	0.0166283	0.0835972	1515.99	-0.170664	0.0718	-2.37694	0.017457	0.101659	1515.99	0.00501795	0.0710629	0.0706128	0.943706	0.999989	1515.99	-0.0152703	0.0735275	-0.207681	0.835478	0.943905	1515.99	0.274982	0.0719658	3.82101	0.000132905	0.00294038	1515.99	0.0690338	0.0696378	0.991326	0.321526	0.697211	Dennd1b	protein_coding	DENN/MADD domain containing 1B [Source:MGI Symbol;Acc:MGI:2447812]
ENSMUSG00000062593	Lilrb4	27	14	7	692	108	592	69	128	49	29	9	16	308	68	62	161	56	150	Lilrb4	44.8941	17.2168	9.56223	400.428	121.466	443.366	53.5235	73.8716	39.7673	55.6728	15.2919	19.3723	214.468	102.057	88.823	96.797	47.7934	97.1723	Lilrb4	107.863	3.7752	0.584506	6.45879	1.05543e-10	4.40963e-09	107.863	1.24649	0.59063	2.11045	0.0348198	0.17126	107.863	-2.52871	0.555785	-4.5498	5.36975e-06	0.000116609	107.863	2.19471	0.584583	3.75432	0.000173812	0.00249681	107.863	1.44446	0.584462	2.47144	0.013457	0.0850929	107.863	-0.750251	0.5571	-1.34671	0.178074	0.999989	107.863	0.333996	0.614234	0.543761	0.586606	0.824122	107.863	-1.24649	0.553264	-2.25298	0.0242604	0.119636	107.863	0.531964	0.559603	0.95061	0.341802	0.711856	Lilrb4	protein_coding	leukocyte immunoglobulin-like receptor, subfamily B, member 4 [Source:MGI Symbol;Acc:MGI:102701]
ENSMUSG00000032334	Loxl1	282	239	247	2461	783	1590	515	481	302	214	170	348	862	370	322	906	377	847	Loxl1	468.894	293.916	337.41	1424.06	880.627	1190.8	399.487	277.596	245.097	410.827	288.848	421.348	600.231	555.309	461.307	544.709	321.752	548.7	Loxl1	537.273	1.67173	0.258858	6.45808	1.06041e-10	4.42045e-09	537.273	-0.252186	0.261053	-0.966033	0.334027	0.602291	537.273	-1.92391	0.256802	-7.49181	6.7931e-14	1.97012e-11	537.273	0.528824	0.261461	2.02258	0.0431167	0.162166	537.273	0.336632	0.260464	1.29243	0.196207	0.458423	537.273	-0.192192	0.257706	-0.745782	0.455799	0.999989	537.273	0.0309728	0.263628	0.117487	0.906474	0.973386	537.273	-1.11193	0.25665	-4.33246	1.4745e-05	0.00053191	537.273	0.619791	0.257857	2.40362	0.0162336	0.159976	Loxl1	protein_coding	lysyl oxidase-like 1 [Source:MGI Symbol;Acc:MGI:106096]
ENSMUSG00000031834	Pik3r2	318	477	366	1581	738	1311	948	1211	888	316	320	593	1004	465	523	1184	860	1280	Pik3r2	528.752	586.602	499.968	914.85	830.017	981.847	735.367	698.894	720.681	606.641	543.713	717.986	699.109	697.888	749.265	711.849	733.97	829.204	Pik3r2	710.367	0.755782	0.117062	6.45625	1.07328e-10	4.46401e-09	710.367	0.413937	0.117391	3.52615	0.000421656	0.00901733	710.367	-0.341845	0.112156	-3.04794	0.00230414	0.0161671	710.367	0.192977	0.119128	1.61991	0.105251	0.28819	710.367	0.278378	0.116943	2.38045	0.0172915	0.101041	710.367	0.0854011	0.11428	0.7473	0.454882	0.999989	710.367	0.214451	0.121886	1.75943	0.0785037	0.320198	710.367	-0.348354	0.114187	-3.05073	0.00228287	0.0237246	710.367	0.078892	0.11225	0.702824	0.482165	0.805823	Pik3r2	protein_coding	phosphatidylinositol 3-kinase, regulatory subunit, polypeptide 2 (p85 beta) [Source:MGI Symbol;Acc:MGI:1098772]
ENSMUSG00000025170	Rab40b	145	253	199	1070	572	777	719	712	781	239	224	467	1063	603	601	995	832	1016	Rab40b	241.098	311.133	271.841	619.158	643.319	581.918	557.731	410.911	633.842	458.821	380.599	565.429	740.192	905.003	861.01	598.218	710.074	658.181	Rab40b	563.804	1.15797	0.179413	6.45424	1.08765e-10	4.5072e-09	563.804	0.953485	0.179466	5.31291	1.07891e-07	1.12172e-05	563.804	-0.20449	0.171936	-1.18933	0.234309	0.461664	563.804	0.827903	0.176273	4.69672	2.64378e-06	7.84321e-05	563.804	0.479718	0.175537	2.73287	0.00627856	0.0500183	563.804	-0.348185	0.171604	-2.029	0.042458	0.934406	563.804	0.770564	0.183401	4.20152	2.65129e-05	0.00195703	563.804	0.440493	0.172119	2.55923	0.0104904	0.0676542	563.804	0.296797	0.171421	1.7314	0.0833804	0.376173	Rab40b	protein_coding	Rab40b, member RAS oncogene family [Source:MGI Symbol;Acc:MGI:2183451]
ENSMUSG00000000787	Ddx3x	3214	3882	4650	5993	3229	4431	5796	7721	5639	2300	2762	4136	5612	2951	2918	7116	4726	5728	Ddx3x	5344.06	4773.98	6352.05	3467.86	3631.6	3318.51	4495.98	4455.96	4576.49	4415.43	4692.93	5007.74	3907.77	4428.96	4180.41	4278.31	4033.42	3710.69	Ddx3x	4392.9	-0.660974	0.102412	-6.45406	1.08896e-10	4.5072e-09	4392.9	-0.28378	0.102158	-2.77785	0.00547193	0.0545905	4392.9	0.377194	0.102078	3.69516	0.000219751	0.00247123	4392.9	-0.174815	0.102876	-1.69927	0.0892675	0.261164	4392.9	-0.232186	0.10249	-2.26545	0.0234848	0.124259	4392.9	-0.0573713	0.102313	-0.560745	0.574971	0.999989	4392.9	-0.221789	0.102773	-2.15806	0.0309234	0.193343	4392.9	0.26437	0.102516	2.57881	0.00991403	0.0649378	4392.9	-0.170195	0.101874	-1.67065	0.0947901	0.398205	Ddx3x	protein_coding	DEAD/H (Asp-Glu-Ala-Asp/His) box polypeptide 3, X-linked [Source:MGI Symbol;Acc:MGI:103064]
ENSMUSG00000042035	Igsf3	176	239	226	1219	459	811	521	547	447	161	130	250	680	254	282	667	435	653	Igsf3	292.643	293.916	308.724	705.377	516.23	607.382	404.141	315.686	362.775	309.08	220.884	302.692	473.5	381.212	404.002	401.016	371.253	423.024	Igsf3	394.085	1.03428	0.160259	6.45377	1.09098e-10	4.5072e-09	394.085	0.271875	0.161699	1.68137	0.092692	0.303188	394.085	-0.7624	0.154213	-4.94383	7.66044e-07	2.42595e-05	394.085	0.600733	0.165582	3.62801	0.000285616	0.00369145	394.085	0.520673	0.163314	3.18818	0.00143173	0.0170844	394.085	-0.0800601	0.157013	-0.509896	0.610124	0.999989	394.085	-0.103008	0.169534	-0.607592	0.543458	0.798871	394.085	-0.53655	0.156072	-3.43784	0.00058638	0.00900222	394.085	0.14579	0.155165	0.939584	0.347431	0.716289	Igsf3	protein_coding	immunoglobulin superfamily, member 3 [Source:MGI Symbol;Acc:MGI:1926158]
ENSMUSG00000019988	Nedd1	381	562	535	722	379	545	632	871	670	331	379	564	619	256	272	784	561	587	Nedd1	633.505	691.132	730.828	417.787	426.255	408.167	490.245	502.673	543.757	635.438	643.961	682.874	431.024	384.214	389.675	471.359	478.788	380.268	Nedd1	518.997	-0.71772	0.111295	-6.44883	1.12714e-10	4.64616e-09	518.997	-0.422104	0.109654	-3.84943	0.000118393	0.00347014	518.997	0.295617	0.109226	2.70646	0.00680042	0.0367258	518.997	-0.698567	0.115446	-6.05105	1.43907e-09	1.01019e-07	518.997	-0.56452	0.111363	-5.06921	3.99473e-07	2.36022e-05	518.997	0.134047	0.112832	1.18803	0.234822	0.999989	518.997	-0.0664986	0.112868	-0.589171	0.555747	0.805828	518.997	-0.0473455	0.113908	-0.415648	0.677668	0.850774	518.997	-0.208915	0.108103	-1.93255	0.0532918	0.301203	Nedd1	protein_coding	neural precursor cell expressed, developmentally down-regulated gene 1 [Source:MGI Symbol;Acc:MGI:97293]
ENSMUSG00000010914	Pdhx	2019	2415	2056	2964	1650	2293	2840	3164	2384	1528	1742	1774	2126	1074	1072	2907	1890	2522	Pdhx	3357.08	2969.9	2808.56	1715.13	1855.73	1717.3	2203	1826.01	1934.8	2933.38	2959.84	2147.9	1480.38	1611.9	1535.78	1747.76	1613.03	1633.79	Pdhx	2113.96	-0.788849	0.122334	-6.44831	1.13101e-10	4.65175e-09	2113.96	-0.61511	0.122051	-5.03976	4.66107e-07	4.16498e-05	2113.96	0.173739	0.122041	1.42361	0.154559	0.350097	2113.96	-0.795971	0.123608	-6.43947	1.19893e-10	1.12846e-08	2113.96	-0.684849	0.122596	-5.58623	2.32052e-08	2.00436e-06	2113.96	0.111122	0.123103	0.902679	0.366696	0.999989	2113.96	-0.185553	0.122725	-1.51194	0.130548	0.415086	2113.96	-0.192675	0.123221	-1.56366	0.117897	0.327926	2113.96	-0.255292	0.121922	-2.0939	0.036269	0.248593	Pdhx	protein_coding	pyruvate dehydrogenase complex, component X [Source:MGI Symbol;Acc:MGI:1351627]
ENSMUSG00000020925	Ccdc43	1315	1488	1416	1779	1029	1288	2114	2074	2051	872	1006	1326	1826	1139	998	2012	1621	1907	Ccdc43	2186.51	1829.9	1934.3	1029.42	1157.3	964.622	1639.84	1196.95	1664.55	1674.02	1709.3	1605.48	1271.49	1709.45	1429.76	1209.66	1383.45	1235.38	Ccdc43	1490.63	-0.917703	0.142366	-6.44606	1.14792e-10	4.71082e-09	1490.63	-0.40302	0.141646	-2.84526	0.00443755	0.0474496	1490.63	0.514683	0.141794	3.6298	0.00028364	0.00304076	1490.63	-0.179818	0.143084	-1.25673	0.208851	0.437154	1490.63	-0.382068	0.142425	-2.6826	0.00730532	0.0557182	1490.63	-0.20225	0.142069	-1.42361	0.15456	0.999989	1490.63	-0.254051	0.14283	-1.7787	0.0752894	0.313374	1490.63	0.483834	0.142621	3.39243	0.000692748	0.0100655	1490.63	-0.233099	0.141238	-1.6504	0.0988602	0.407497	Ccdc43	protein_coding	coiled-coil domain containing 43 [Source:MGI Symbol;Acc:MGI:1289318]
ENSMUSG00000022400	Rbx1	1172	1522	1275	2211	1126	1722	2315	2895	2203	893	1065	1325	2298	1211	1224	2519	2031	2529	Rbx1	1948.73	1871.71	1741.69	1279.4	1266.39	1289.66	1795.75	1670.77	1787.91	1714.34	1809.55	1604.27	1600.15	1817.51	1753.54	1514.48	1733.37	1638.33	Rbx1	1657.64	-0.535276	0.0830505	-6.44519	1.15457e-10	4.7276e-09	1657.64	-0.0819964	0.08212	-0.998495	0.318039	0.588111	1657.64	0.45328	0.0815636	5.55738	2.73862e-08	1.42365e-06	1657.64	0.0105034	0.0840234	0.125006	0.900519	0.959948	1657.64	-0.0690503	0.0829238	-0.832696	0.405016	0.670535	1657.64	-0.0795537	0.0819017	-0.971331	0.331383	0.999989	1657.64	-0.118218	0.0843114	-1.40216	0.160868	0.458477	1657.64	0.427561	0.082758	5.16641	2.38639e-07	2.11824e-05	1657.64	-0.105272	0.0806947	-1.30457	0.192039	0.557859	Rbx1	protein_coding	ring-box 1 [Source:MGI Symbol;Acc:MGI:1891829]
ENSMUSG00000045312	Lhfpl2	96	63	54	1434	188	2131	168	247	138	52	52	129	433	146	141	301	124	275	Lhfpl2	159.623	77.4757	73.7658	829.788	211.441	1595.97	130.318	142.549	111.998	99.8271	88.3534	156.189	301.508	219.122	202.001	180.968	105.828	178.149	Lhfpl2	270.271	3.09083	0.479721	6.44298	1.17153e-10	4.78641e-09	270.271	0.313916	0.4831	0.649795	0.515824	0.74375	270.271	-2.77692	0.473818	-5.86073	4.6085e-09	3.34136e-07	270.271	1.06665	0.482805	2.20927	0.027156	0.11767	270.271	0.429486	0.482455	0.890208	0.373354	0.644503	270.271	-0.63716	0.475987	-1.33861	0.180698	0.999989	270.271	0.157916	0.489037	0.322911	0.746763	0.904136	270.271	-1.86627	0.473366	-3.94255	8.0619e-05	0.00200466	270.271	0.273485	0.476436	0.574023	0.565952	0.851405	Lhfpl2	protein_coding	lipoma HMGIC fusion partner-like 2 [Source:MGI Symbol;Acc:MGI:2145236]
ENSMUSG00000022195	6030458C11Rik	729	872	863	1254	652	991	1274	1500	1294	559	594	926	1209	605	636	1394	1135	1256	6030458C11Rik	1212.14	1072.36	1178.89	725.63	733.294	742.189	988.246	865.682	1050.18	1073.14	1009.27	1121.17	841.856	908.005	911.152	838.106	968.67	813.656	6030458C11Rik	947.424	-0.652744	0.101404	-6.43708	1.21795e-10	4.96508e-09	947.424	-0.254449	0.100176	-2.54003	0.0110844	0.0851865	947.424	0.398295	0.0997379	3.99341	6.51289e-05	0.000904745	947.424	-0.272021	0.103137	-2.63748	0.0083525	0.0508677	947.424	-0.293165	0.101296	-2.89415	0.00380181	0.0352351	947.424	-0.021144	0.100773	-0.209819	0.833809	0.999989	947.424	-0.109726	0.102745	-1.06794	0.285547	0.602069	947.424	0.270997	0.101801	2.66204	0.00776686	0.0551131	947.424	-0.148442	0.0986885	-1.50414	0.132545	0.466048	6030458C11Rik	protein_coding	RIKEN cDNA 6030458C11 gene [Source:MGI Symbol;Acc:MGI:1925127]
ENSMUSG00000023991	Foxp4	117	178	163	685	386	531	298	457	291	105	172	192	445	261	253	468	336	490	Foxp4	194.541	218.9	222.663	396.377	434.128	397.682	231.16	263.745	236.169	201.574	292.246	232.468	309.864	391.718	362.455	281.373	286.761	317.43	Foxp4	292.847	0.943202	0.146583	6.4346	1.23803e-10	5.03582e-09	292.847	0.199697	0.148851	1.34159	0.179729	0.437184	292.847	-0.743505	0.137558	-5.40501	6.48044e-08	3.05209e-06	292.847	0.539679	0.149626	3.60686	0.000309927	0.0039405	292.847	0.285053	0.147303	1.93515	0.0529717	0.211738	292.847	-0.254626	0.139566	-1.82441	0.0680896	0.999989	292.847	0.189154	0.157048	1.20444	0.22842	0.542196	292.847	-0.214369	0.138601	-1.54666	0.121946	0.334524	292.847	0.27451	0.13853	1.98159	0.0475249	0.284498	Foxp4	protein_coding	forkhead box P4 [Source:MGI Symbol;Acc:MGI:1921373]
ENSMUSG00000042607	Asb4	261	347	639	132	150	236	393	408	379	244	328	402	44	15	28	61	31	61	Asb4	433.976	426.731	872.895	76.3821	168.703	176.747	304.851	235.466	307.588	468.419	557.306	486.729	30.6383	22.5125	40.1136	36.6746	26.4571	39.5167	Asb4	261.762	-2.04655	0.318197	-6.4317	1.26185e-10	5.12143e-09	261.762	-1.03311	0.31463	-3.28356	0.00102503	0.0176238	261.762	1.01344	0.318304	3.18389	0.00145313	0.0112619	261.762	-4.01877	0.351803	-11.4234	3.19647e-30	3.02453e-27	261.762	-3.87348	0.334348	-11.5852	4.90036e-31	7.58041e-28	261.762	0.145292	0.368255	0.394541	0.693181	0.999989	261.762	-0.19734	0.31533	-0.625821	0.531432	0.790954	261.762	-2.16956	0.354375	-6.12222	9.22833e-10	2.11853e-07	261.762	-3.03772	0.333688	-9.10347	8.74939e-20	2.39838e-16	Asb4	protein_coding	ankyrin repeat and SOCS box-containing 4 [Source:MGI Symbol;Acc:MGI:1929751]
ENSMUSG00000022235	Cmbl	909	1199	932	881	433	740	1385	3810	1263	986	1133	1535	842	498	418	1223	1029	1050	Cmbl	1511.43	1474.5	1273.14	509.793	486.988	554.208	1074.35	2198.83	1025.02	1892.87	1925.09	1858.53	586.305	747.416	598.839	735.297	878.204	680.206	Cmbl	1111.72	-1.45675	0.226597	-6.42881	1.28609e-10	5.20838e-09	1111.72	0.0144014	0.224949	0.0640206	0.948954	0.978493	1111.72	1.47115	0.225835	6.51425	7.30542e-11	1.00638e-08	1111.72	-1.55597	0.226822	-6.85989	6.89153e-12	8.66405e-10	1111.72	-1.30781	0.225356	-5.80331	6.50171e-09	6.14629e-07	1111.72	0.248159	0.226923	1.09358	0.274138	0.999989	1111.72	0.414526	0.225484	1.83839	0.0660056	0.292139	1111.72	0.315303	0.227928	1.38335	0.166559	0.400365	1111.72	-0.907686	0.224821	-4.03737	5.40529e-05	0.00424019	Cmbl	protein_coding	carboxymethylenebutenolidase-like (Pseudomonas) [Source:MGI Symbol;Acc:MGI:1916824]
ENSMUSG00000044303	Cdkn2a	0	0	0	204	19	84	73	62	40	0	0	0	555	268	239	639	385	564	Cdkn2a	0	0	0	118.045	21.369	62.9101	56.6263	35.7815	32.4631	0	0	0	386.46	402.224	342.398	384.182	328.58	365.368	Cdkn2a	140.911	8.044	1.25156	6.42717	1.29999e-10	5.25315e-09	140.911	7.32629	1.25307	5.84668	5.01471e-09	8.54621e-07	140.911	-0.717716	0.436878	-1.64283	0.100419	0.26142	140.911	10.3408	1.24916	8.27819	1.2506e-16	4.01489e-14	140.911	10.2717	1.24882	8.22517	1.94912e-16	7.71309e-14	140.911	-0.0690915	0.41736	-0.165544	0.868516	0.999989	140.911	0	1.71631	0	1	1	140.911	2.46332	0.425529	5.78884	7.08736e-09	1.10427e-06	140.911	3.11194	0.428925	7.25521	4.01045e-13	5.49672e-10	Cdkn2a	protein_coding	cyclin-dependent kinase inhibitor 2A [Source:MGI Symbol;Acc:MGI:104738]
ENSMUSG00000031274	Col4a5	62	171	92	711	421	548	328	346	227	49	72	83	547	194	349	562	409	504	Col4a5	103.09	210.291	125.675	411.422	473.492	410.414	254.431	199.684	184.228	94.0678	122.336	100.494	380.889	291.162	499.988	337.888	349.063	326.499	Col4a5	270.84	1.54912	0.241132	6.42436	1.32421e-10	5.33733e-09	270.84	0.529058	0.243277	2.17471	0.0296519	0.155644	270.84	-1.02006	0.232024	-4.39636	1.10084e-05	0.000213148	270.84	1.88711	0.250552	7.53182	5.00393e-14	1.02228e-11	270.84	1.67718	0.24916	6.73131	1.68138e-11	2.80495e-09	270.84	-0.209936	0.231835	-0.905539	0.36518	0.999989	270.84	-0.481066	0.259425	-1.85435	0.0636888	0.285882	270.84	-0.143071	0.231559	-0.617862	0.536666	0.762072	270.84	0.667054	0.2323	2.87152	0.00408507	0.0737605	Col4a5	protein_coding	collagen, type IV, alpha 5 [Source:MGI Symbol;Acc:MGI:88456]
ENSMUSG00000027774	Gfm1	2482	3317	2904	3800	2638	3380	3424	4640	3467	1793	2108	2482	3018	1562	1624	3813	2769	3556	Gfm1	4126.93	4079.16	3966.96	2198.88	2966.92	2531.38	2656.01	2677.84	2813.74	3442.11	3581.71	3005.13	2101.51	2344.3	2326.59	2292.47	2363.21	2303.63	Gfm1	2876.58	-0.66325	0.103244	-6.42409	1.3266e-10	5.33733e-09	2876.58	-0.579273	0.103068	-5.62032	1.90601e-08	2.71623e-06	2876.58	0.0839773	0.102961	0.815621	0.414717	0.652206	2876.58	-0.566864	0.104402	-5.42964	5.64693e-08	2.69285e-06	2876.58	-0.526236	0.10363	-5.07802	3.81398e-07	2.30137e-05	2876.58	0.0406271	0.103805	0.391378	0.695518	0.999989	2876.58	-0.280489	0.10379	-2.70247	0.00688265	0.0841405	2876.58	-0.184103	0.103859	-1.77262	0.0762913	0.252745	2876.58	-0.227453	0.102907	-2.21029	0.0270853	0.21372	Gfm1	protein_coding	G elongation factor, mitochondrial 1 [Source:MGI Symbol;Acc:MGI:107339]
ENSMUSG00000031683	Lsm6	377	536	421	705	376	506	698	894	602	268	306	448	549	280	271	743	575	732	Lsm6	626.854	659.158	575.1	407.95	422.881	378.958	541.441	515.947	488.57	514.493	519.926	542.425	382.282	420.234	388.243	446.709	490.736	474.201	Lsm6	488.673	-0.624663	0.0972614	-6.42251	1.34042e-10	5.3812e-09	488.673	-0.268024	0.0951288	-2.81749	0.00484007	0.0502845	488.673	0.356638	0.0940626	3.7915	0.00014974	0.00178211	488.673	-0.412879	0.103133	-4.00337	6.24462e-05	0.00107124	488.673	-0.163969	0.0981082	-1.67131	0.0946614	0.300964	488.673	0.24891	0.0978418	2.544	0.010959	0.652363	488.673	-0.237313	0.100871	-2.35263	0.0186411	0.148326	488.673	-0.0255291	0.0996047	-0.256304	0.797716	0.913353	488.673	-0.133258	0.0921937	-1.44541	0.148343	0.493496	Lsm6	protein_coding	LSM6 homolog, U6 small nuclear RNA associated (S. cerevisiae) [Source:MGI Symbol;Acc:MGI:1925901]
ENSMUSG00000029683	Lmod2	1612	1767	830	9222	5276	8225	3862	5661	3403	1278	1024	1571	3900	2732	2373	5181	2652	4713	Lmod2	2680.34	2173.01	1133.81	5336.33	5933.83	6159.95	2995.77	3267.09	2761.8	2453.44	1739.88	1902.12	2715.66	4100.28	3399.63	3114.94	2263.36	3053.15	Lmod2	3176.91	1.54211	0.240194	6.42026	1.36046e-10	5.44981e-09	3176.91	0.592592	0.240338	2.46567	0.0136759	0.0961635	3176.91	-0.949517	0.239513	-3.96437	7.35885e-05	0.00100205	3176.91	0.744845	0.240621	3.09552	0.0019647	0.0170965	3176.91	0.46867	0.240468	1.94899	0.0512961	0.207724	3176.91	-0.276175	0.239837	-1.15151	0.249522	0.999989	3176.91	0.0259411	0.241133	0.10758	0.914329	0.975857	3176.91	-0.771324	0.23968	-3.21814	0.00129023	0.0156559	3176.91	-0.0979809	0.23967	-0.408816	0.682675	0.901196	Lmod2	protein_coding	leiomodin 2 (cardiac) [Source:MGI Symbol;Acc:MGI:2135672]
ENSMUSG00000027864	Ptgfrn	363	355	336	3368	1044	2591	1014	1137	667	270	141	378	1145	379	434	1366	600	1233	Ptgfrn	603.576	436.569	458.987	1948.9	1174.17	1940.48	786.563	656.187	541.322	518.333	239.574	457.671	797.291	568.816	621.761	821.272	512.072	798.757	Ptgfrn	771.239	1.75815	0.273955	6.41766	1.38385e-10	5.53152e-09	771.239	0.405775	0.274722	1.47704	0.139665	0.381745	771.239	-1.35237	0.271729	-4.97692	6.4605e-07	2.1431e-05	771.239	0.711646	0.277048	2.56868	0.0102087	0.0590515	771.239	0.811376	0.276003	2.93974	0.00328493	0.0315264	771.239	0.0997301	0.273293	0.36492	0.715171	0.999989	771.239	-0.30104	0.278326	-1.08161	0.279426	0.595769	771.239	-1.34754	0.272656	-4.94228	7.72143e-07	5.3093e-05	771.239	0.104561	0.272368	0.383896	0.701056	0.909343	Ptgfrn	protein_coding	prostaglandin F2 receptor negative regulator [Source:MGI Symbol;Acc:MGI:1277114]
ENSMUSG00000028047	Thbs3	85	86	60	1074	265	784	267	290	190	115	42	116	466	157	167	548	256	449	Thbs3	141.333	105.76	81.962	621.473	298.041	587.161	207.113	167.365	154.2	220.771	71.3624	140.449	324.487	235.631	239.249	329.471	218.484	290.869	Thbs3	246.399	2.20162	0.343147	6.41596	1.3994e-10	5.58158e-09	246.399	0.688198	0.345633	1.99112	0.0464672	0.202808	246.399	-1.51342	0.33407	-4.53025	5.89152e-06	0.00012595	246.399	0.894386	0.344243	2.59812	0.00937357	0.055693	246.399	0.961308	0.342218	2.80905	0.00496882	0.0423595	246.399	0.0669222	0.335413	0.199522	0.841854	0.999989	246.399	0.394196	0.35265	1.11781	0.263648	0.580063	246.399	-0.913034	0.334501	-2.72954	0.00634232	0.0482794	246.399	0.667306	0.334982	1.99206	0.0463641	0.280312	Thbs3	protein_coding	thrombospondin 3 [Source:MGI Symbol;Acc:MGI:98739]
ENSMUSG00000027305	Ndufaf1	808	932	797	1304	611	833	1153	1635	980	490	633	730	883	508	474	1204	879	1086	Ndufaf1	1343.5	1146.15	1088.73	754.563	687.182	623.859	894.386	943.594	795.346	940.678	1075.53	883.861	614.854	762.424	679.066	723.873	750.186	703.528	Ndufaf1	856.184	-0.790047	0.123186	-6.41347	1.42244e-10	5.66125e-09	856.184	-0.439904	0.122178	-3.60051	0.00031759	0.00741601	856.184	0.350143	0.122141	2.8667	0.00414775	0.0252733	856.184	-0.499636	0.126079	-3.9629	7.40455e-05	0.00123832	856.184	-0.412159	0.123907	-3.32636	0.000879881	0.0120257	856.184	0.0874768	0.124151	0.7046	0.481059	0.999989	856.184	-0.303279	0.124537	-2.43525	0.0148814	0.132719	856.184	-0.0128681	0.124744	-0.103156	0.917839	0.96762	856.184	-0.275534	0.121536	-2.2671	0.023384	0.195118	Ndufaf1	protein_coding	NADH dehydrogenase (ubiquinone) 1 alpha subcomplex, assembly factor 1 [Source:MGI Symbol;Acc:MGI:1916952]
ENSMUSG00000075415	Fnbp1	436	488	514	2523	975	1623	1033	1237	994	488	455	585	1581	741	758	1745	1001	1665	Fnbp1	724.956	600.129	702.141	1459.94	1096.57	1215.51	801.302	713.899	806.708	936.839	773.093	708.3	1100.89	1112.12	1085.93	1049.14	854.308	1078.61	Fnbp1	934.466	0.899724	0.140322	6.41183	1.43781e-10	5.71013e-09	934.466	0.196794	0.141024	1.39546	0.162878	0.415065	934.466	-0.70293	0.137407	-5.11568	3.12607e-07	1.17182e-05	934.466	0.451909	0.141161	3.20137	0.00136777	0.012649	934.466	0.307329	0.140203	2.19203	0.0283771	0.140818	934.466	-0.14458	0.137956	-1.04802	0.294631	0.999989	934.466	0.252349	0.143613	1.75715	0.0788923	0.321107	934.466	-0.195466	0.137813	-1.41835	0.15609	0.386759	934.466	0.362885	0.13755	2.63819	0.00833489	0.111452	Fnbp1	protein_coding	formin binding protein 1 [Source:MGI Symbol;Acc:MGI:109606]
ENSMUSG00000072704	2700089E24Rik	2464	2589	3035	3312	2220	2871	4821	5992	4406	1763	2306	2970	3844	2137	2132	5012	3694	4241	2700089E24Rik	4097	3183.88	4145.91	1916.5	2496.8	2150.18	3739.67	3458.11	3575.81	3384.52	3918.14	3595.98	2676.67	3207.28	3054.37	3013.33	3152.66	2747.39	2700089E24Rik	3195.23	-0.800833	0.124917	-6.41091	1.44656e-10	5.73254e-09	3195.23	-0.0845049	0.124438	-0.679092	0.49708	0.731851	3195.23	0.716328	0.124439	5.75644	8.59041e-09	5.61296e-07	3195.23	-0.287344	0.1252	-2.29508	0.0217286	0.100418	3195.23	-0.290393	0.12473	-2.32817	0.0199029	0.110981	3195.23	-0.00304914	0.124626	-0.0244664	0.980481	0.999989	3195.23	-0.0676523	0.12511	-0.540742	0.588685	0.824897	3195.23	0.445836	0.125007	3.56648	0.000361806	0.00628011	3195.23	-0.273541	0.124056	-2.20497	0.0274559	0.215404	2700089E24Rik	protein_coding	RIKEN cDNA 2700089E24 gene [Source:MGI Symbol;Acc:MGI:1914379]
ENSMUSG00000032175	Tyk2	306	323	268	1337	637	1037	695	953	555	211	200	354	938	393	441	971	711	958	Tyk2	508.799	397.217	366.097	773.658	716.423	776.64	539.114	549.997	450.426	405.068	339.821	428.612	653.152	589.828	631.79	583.788	606.806	620.607	Tyk2	552.102	0.840281	0.131091	6.40993	1.4559e-10	5.75719e-09	552.102	0.282377	0.131956	2.13994	0.0323599	0.163841	552.102	-0.557904	0.125835	-4.43363	9.26601e-06	0.0001868	552.102	0.674702	0.135125	4.99315	5.94012e-07	2.08985e-05	552.102	0.622333	0.133197	4.67229	2.97866e-06	0.000129961	552.102	-0.0523681	0.127446	-0.410904	0.681143	0.999989	552.102	-0.107204	0.138781	-0.772466	0.439839	0.725975	552.102	-0.272783	0.127214	-2.14429	0.0320099	0.143809	552.102	0.232753	0.126069	1.84623	0.0648589	0.33265	Tyk2	protein_coding	tyrosine kinase 2 [Source:MGI Symbol;Acc:MGI:1929470]
ENSMUSG00000026095	Asnsd1	1458	1781	1631	2767	1371	1812	3232	4125	3309	1396	1466	2040	2861	1403	1249	3657	2781	3221	Asnsd1	2424.28	2190.23	2228	1601.13	1541.94	1357.06	2507.07	2380.63	2685.51	2679.97	2490.89	2469.97	1992.18	2105.67	1789.35	2198.68	2373.46	2086.61	Asnsd1	2172.37	-0.603691	0.0941972	-6.4088	1.46667e-10	5.78741e-09	2172.37	0.146739	0.0932508	1.57359	0.115582	0.343741	2172.37	0.75043	0.0929511	8.07338	6.83769e-16	3.32452e-13	2172.37	-0.375121	0.0944849	-3.97017	7.18207e-05	0.0012056	2172.37	-0.198225	0.0933936	-2.12246	0.0337988	0.159049	2172.37	0.176897	0.0933218	1.89556	0.0580189	0.977159	2172.37	0.159218	0.0945243	1.68442	0.0921011	0.349657	2172.37	0.387788	0.0941576	4.1185	3.81343e-05	0.0010894	2172.37	-0.185745	0.0921044	-2.01668	0.0437292	0.272146	Asnsd1	protein_coding	asparagine synthetase domain containing 1 [Source:MGI Symbol;Acc:MGI:1917646]
ENSMUSG00000035279	Ssc5d	312	178	174	2714	820	2049	804	826	502	58	84	188	893	346	329	828	414	831	Ssc5d	518.776	218.9	237.69	1570.46	922.241	1534.56	623.666	476.702	407.412	111.346	142.725	227.625	621.817	519.289	471.335	497.813	353.33	538.335	Ssc5d	555.223	2.05083	0.320141	6.40604	1.49345e-10	5.86833e-09	555.223	0.632688	0.321035	1.97077	0.0487497	0.208008	555.223	-1.41815	0.316939	-4.47451	7.65857e-06	0.000158651	555.223	1.73449	0.327823	5.29095	1.21682e-07	5.25865e-06	555.223	1.51909	0.327048	4.64486	3.40314e-06	0.00014477	555.223	-0.215402	0.318806	-0.675651	0.499262	0.999989	555.223	-1.0035	0.330071	-3.04025	0.00236382	0.0444175	555.223	-1.31984	0.317821	-4.15277	3.28472e-05	0.000981797	555.223	-0.117095	0.317926	-0.36831	0.712642	0.913205	Ssc5d	protein_coding	scavenger receptor cysteine rich domain containing (5 domains) [Source:MGI Symbol;Acc:MGI:3606211]
ENSMUSG00000058486	Wdr91	81	128	149	870	283	885	336	452	285	128	109	159	457	138	198	471	281	427	Wdr91	134.682	157.411	203.539	503.428	318.285	662.803	260.636	260.859	231.3	245.728	185.202	192.512	318.22	207.115	283.661	283.176	239.821	276.617	Wdr91	275.833	1.58302	0.247114	6.40603	1.49354e-10	5.86833e-09	275.833	0.600612	0.248831	2.41374	0.0157898	0.105049	275.833	-0.982409	0.239008	-4.11037	3.95028e-05	0.00060521	275.833	0.385815	0.249843	1.54423	0.122532	0.317032	275.833	0.363831	0.247329	1.47104	0.14128	0.380052	275.833	-0.0219842	0.242659	-0.0905971	0.927813	0.999989	275.833	0.324353	0.255506	1.26945	0.204279	0.512776	275.833	-0.872853	0.241254	-3.61799	0.0002969	0.00546282	275.833	0.0875711	0.240426	0.364233	0.715684	0.914352	Wdr91	protein_coding	WD repeat domain 91 [Source:MGI Symbol;Acc:MGI:2141558]
ENSMUSG00000025789	St8sia2	0	8	7	492	76	124	11	27	11	0	1	5	62	33	21	46	9	32	St8sia2	0	9.83818	9.56223	284.697	85.476	92.8673	8.53274	15.5823	8.92736	0	1.6991	6.05385	43.1721	49.5275	30.0852	27.6563	7.68109	20.7301	St8sia2	39.0049	4.52682	0.707046	6.40244	1.52909e-10	5.99527e-09	39.0049	0.72668	0.73561	0.987861	0.323221	0.59375	39.0049	-3.80014	0.631771	-6.01507	1.79811e-09	1.47884e-07	39.0049	3.8071	0.862078	4.41619	1.00457e-05	0.00023639	39.0049	2.68749	0.865215	3.10615	0.00189542	0.0210938	39.0049	-1.11961	0.629775	-1.77779	0.0754376	0.999989	39.0049	-1.19788	0.93195	-1.28534	0.198672	0.505538	39.0049	-1.9176	0.612015	-3.13326	0.00172877	0.0193575	39.0049	0.762931	0.64899	1.17557	0.239769	0.616999	St8sia2	protein_coding	ST8 alpha-N-acetyl-neuraminide alpha-2,8-sialyltransferase 2 [Source:MGI Symbol;Acc:MGI:106020]
ENSMUSG00000024471	Myot	18619	25736	21701	28084	18750	23076	25147	33972	26113	14098	17716	21235	25687	15097	13876	35885	24633	27381	Myot	30958.6	31649.4	29644.3	16250.9	21087.8	17282.3	19506.6	19606	21192.7	27064.7	30101.3	25710.7	17886.5	22658.1	19879.2	21574.9	21023.1	17737.8	Myot	22823.1	-0.756336	0.118271	-6.39492	1.60626e-10	6.2845e-09	22823.1	-0.613319	0.118245	-5.18685	2.13875e-07	2.03194e-05	22823.1	0.143017	0.118241	1.20954	0.226457	0.451358	22823.1	-0.456015	0.118351	-3.85307	0.000116648	0.00179204	22823.1	-0.457913	0.118277	-3.87152	0.000108159	0.00239305	22823.1	-0.00189793	0.118283	-0.0160457	0.987198	0.999989	22823.1	-0.154673	0.118311	-1.30735	0.191095	0.495573	22823.1	0.145648	0.118312	1.23105	0.218304	0.467303	22823.1	0.000733103	0.118212	0.00620161	0.995052	0.997599	Myot	protein_coding	myotilin [Source:MGI Symbol;Acc:MGI:1889800]
ENSMUSG00000020671	Rab10	5884	8824	7549	10637	6378	7999	11355	13392	11745	5928	6192	8236	11592	6290	6160	12279	9510	10645	Rab10	9783.58	10851.5	10312.2	6155.13	7173.23	5990.69	8808.11	7728.81	9531.98	11380.3	10520.9	9971.89	8071.79	9440.25	8825	7382.43	8116.35	6896	Rab10	8718.89	-0.680375	0.106523	-6.38713	1.69032e-10	6.5994e-09	8718.89	-0.247783	0.10638	-2.32923	0.0198471	0.120844	8718.89	0.432591	0.106345	4.06781	4.74572e-05	0.000701085	8718.89	-0.275424	0.106603	-2.58363	0.00977655	0.0573078	8718.89	-0.509068	0.106461	-4.78174	1.73782e-06	8.35331e-05	8718.89	-0.233644	0.106416	-2.19558	0.0281222	0.884008	8718.89	0.0421439	0.106603	0.395335	0.692596	0.877781	8718.89	0.447095	0.106523	4.19716	2.70283e-05	0.000837068	8718.89	-0.219141	0.106237	-2.06274	0.0391369	0.257518	Rab10	protein_coding	RAB10, member RAS oncogene family [Source:MGI Symbol;Acc:MGI:105066]
ENSMUSG00000038976	Ppp1r9b	552	929	775	2839	1634	2433	1422	1637	1211	514	547	946	1627	701	814	1748	1152	1890	Ppp1r9b	917.834	1142.46	1058.68	1642.79	1837.73	1822.15	1103.05	944.748	982.821	986.752	929.41	1145.39	1132.92	1052.09	1166.16	1050.94	983.179	1224.37	Ppp1r9b	1173.53	0.762844	0.119454	6.3861	1.70173e-10	6.62994e-09	1173.53	-0.0440857	0.120185	-0.366816	0.713756	0.867276	1173.53	-0.806929	0.117559	-6.86402	6.69492e-12	1.21619e-09	1173.53	0.128059	0.121804	1.05136	0.293095	0.53457	1173.53	0.0877883	0.120578	0.728065	0.466574	0.717077	1173.53	-0.040271	0.119147	-0.337994	0.735368	0.999989	1173.53	-0.0259299	0.122622	-0.211462	0.832527	0.942837	1173.53	-0.660714	0.118614	-5.57031	2.54288e-08	3.4168e-06	1173.53	0.105944	0.118098	0.897088	0.369672	0.734308	Ppp1r9b	protein_coding	protein phosphatase 1, regulatory subunit 9B [Source:MGI Symbol;Acc:MGI:2387581]
ENSMUSG00000059149	Mfsd4	202	244	199	250	118	149	232	305	220	338	396	399	130	58	81	236	155	148	Mfsd4	335.874	300.065	271.841	144.663	132.713	111.591	179.963	176.022	178.547	648.876	672.845	483.097	90.5221	87.0484	116.043	141.889	132.285	95.8767	Mfsd4	238.876	-1.21883	0.190886	-6.38515	1.71226e-10	6.65691e-09	238.876	-0.762278	0.186939	-4.07769	4.54855e-05	0.0017101	238.876	0.456557	0.189705	2.40667	0.0160988	0.0698136	238.876	-2.62401	0.197633	-13.2772	3.13808e-40	5.64163e-37	238.876	-2.28317	0.186212	-12.2612	1.46391e-34	2.65324e-31	238.876	0.340841	0.202802	1.68066	0.0928293	0.999989	238.876	0.989568	0.184391	5.36668	8.02004e-08	1.77598e-05	238.876	-0.415612	0.203706	-2.04026	0.0413244	0.171084	238.876	-0.531328	0.188735	-2.81521	0.00487456	0.0808847	Mfsd4	protein_coding	major facilitator superfamily domain containing 4 [Source:MGI Symbol;Acc:MGI:2442786]
ENSMUSG00000025420	Katnal2	16	11	31	257	103	271	354	368	362	143	71	320	755	303	315	710	781	740	Katnal2	26.6039	13.5275	42.347	148.714	115.842	202.96	274.599	212.381	293.791	274.524	120.636	387.446	525.725	454.753	451.278	426.869	666.548	479.384	Katnal2	284.329	2.51438	0.393829	6.38446	1.72008e-10	6.67328e-09	284.329	3.25037	0.391675	8.29862	1.05324e-16	1.02419e-13	284.329	0.735982	0.348156	2.11395	0.0345199	0.121957	284.329	0.867658	0.348834	2.48731	0.0128713	0.0702492	284.329	1.00159	0.347649	2.88104	0.00396364	0.0362042	284.329	0.133932	0.344028	0.389307	0.697049	0.999989	284.329	3.25933	0.394644	8.25891	1.47015e-16	3.21484e-13	284.329	1.6126	0.347911	4.6351	3.56773e-06	0.000185954	284.329	1.01055	0.344275	2.93531	0.00333217	0.0644156	Katnal2	protein_coding	katanin p60 subunit A-like 2 [Source:MGI Symbol;Acc:MGI:1924234]
ENSMUSG00000022800	Fyttd1	1377	1732	1933	2638	1180	1672	2853	3229	2636	1407	1331	1877	2669	1467	1445	3062	2048	2438	Fyttd1	2289.6	2129.97	2640.54	1526.49	1327.13	1252.21	2213.08	1863.53	2139.32	2701.09	2261.51	2272.61	1858.49	2201.72	2070.15	1840.95	1747.87	1579.37	Fyttd1	1995.31	-0.780905	0.122334	-6.38336	1.73244e-10	6.70712e-09	1995.31	-0.184092	0.121634	-1.51349	0.130156	0.367421	1995.31	0.596813	0.12161	4.90758	9.22049e-07	2.78654e-05	1995.31	-0.239649	0.122503	-1.95627	0.0504328	0.179897	1995.31	-0.484365	0.121982	-3.97077	7.16392e-05	0.00172665	1995.31	-0.244716	0.121764	-2.00976	0.0444567	0.934406	1995.31	0.0344381	0.122539	0.281037	0.778682	0.918711	1995.31	0.575694	0.122298	4.70731	2.51005e-06	0.000139245	1995.31	-0.265835	0.121073	-2.19565	0.0281167	0.217109	Fyttd1	protein_coding	forty-two-three domain containing 1 [Source:MGI Symbol;Acc:MGI:1917955]
ENSMUSG00000008318	Relt	529	608	871	496	395	621	490	574	506	455	453	580	631	281	332	630	531	668	Relt	879.591	747.702	1189.81	287.012	444.25	465.085	380.095	331.268	410.658	873.487	769.694	702.246	439.38	421.735	475.633	378.771	453.184	432.741	Relt	560.13	-1.23941	0.194239	-6.38084	1.76115e-10	6.80403e-09	560.13	-1.32918	0.194033	-6.85028	7.37058e-12	2.59241e-09	560.13	-0.0897662	0.194983	-0.460379	0.645244	0.821334	560.13	-0.809691	0.19636	-4.1235	3.73151e-05	0.000694071	560.13	-0.890207	0.194531	-4.57618	4.73545e-06	0.000188708	560.13	-0.0805156	0.19566	-0.411507	0.680701	0.999989	560.13	-0.265886	0.194262	-1.36869	0.171095	0.471102	560.13	0.163835	0.196338	0.834454	0.404025	0.658317	560.13	0.173085	0.194301	0.890808	0.373032	0.736606	Relt	protein_coding	RELT tumor necrosis factor receptor [Source:MGI Symbol;Acc:MGI:2443373]
ENSMUSG00000020922	Lsm12	1578	2179	2038	2288	1588	2029	2640	3218	2717	1137	1524	1983	2208	1327	1235	2663	2181	2724	Lsm12	2623.81	2679.67	2783.98	1323.96	1786	1519.58	2047.86	1857.18	2205.06	2182.76	2589.44	2400.96	1537.48	1991.61	1769.3	1601.06	1861.38	1764.65	Lsm12	2029.21	-0.807172	0.126573	-6.37714	1.80423e-10	6.95588e-09	2029.21	-0.405028	0.126093	-3.21212	0.00131758	0.020863	2029.21	0.402144	0.1261	3.18908	0.00142725	0.0111187	2029.21	-0.439867	0.127391	-3.45288	0.000554627	0.00622027	2029.21	-0.457389	0.126625	-3.61216	0.00030366	0.00541623	2029.21	-0.0175222	0.126654	-0.138347	0.889967	0.999989	2029.21	-0.172828	0.126964	-1.36123	0.17344	0.473268	2029.21	0.194477	0.127001	1.53131	0.125693	0.34135	2029.21	-0.225189	0.125752	-1.79075	0.0733336	0.352794	Lsm12	protein_coding	LSM12 homolog (S. cerevisiae) [Source:MGI Symbol;Acc:MGI:1919592]
ENSMUSG00000024360	Etf1	1809	2466	2397	4086	1983	2893	3986	5144	3775	1804	1985	2713	3822	1762	1943	4680	3253	3756	Etf1	3007.9	3032.62	3274.38	2364.37	2230.25	2166.65	3091.95	2968.71	3063.71	3463.23	3372.72	3284.82	2661.35	2644.47	2783.6	2813.73	2776.29	2433.2	Etf1	2857.44	-0.461771	0.0724315	-6.37528	1.82627e-10	7.0262e-09	2857.44	-0.0302744	0.0718406	-0.421411	0.673455	0.84439	2857.44	0.431497	0.0713735	6.04562	1.48841e-09	1.25281e-07	2857.44	-0.322915	0.0729246	-4.42807	9.50821e-06	0.00022581	2857.44	-0.334631	0.0720523	-4.64429	3.4125e-06	0.000144806	2857.44	-0.0117164	0.0719006	-0.162953	0.870555	0.999989	2857.44	0.11877	0.0729831	1.62737	0.103659	0.37069	2857.44	0.257626	0.0723726	3.55972	0.000371251	0.00637438	2857.44	-0.185587	0.0708948	-2.61778	0.00885041	0.115748	Etf1	protein_coding	eukaryotic translation termination factor 1 [Source:MGI Symbol;Acc:MGI:2385071]
ENSMUSG00000044499	Hs3st5	267	281	382	104	138	162	240	302	227	212	283	353	107	64	87	300	180	133	Hs3st5	443.952	345.566	521.825	60.1799	155.206	121.327	186.169	174.291	184.228	406.987	480.847	427.401	74.5067	96.0534	124.639	180.367	153.622	86.1595	Hs3st5	234.629	-1.97443	0.309752	-6.37421	1.83906e-10	7.06069e-09	234.629	-1.26733	0.306008	-4.14149	3.45057e-05	0.00141542	234.629	0.707099	0.310562	2.27684	0.0227959	0.0893706	234.629	-2.16758	0.315671	-6.86659	6.57569e-12	8.32519e-10	234.629	-1.64671	0.307642	-5.35266	8.66685e-08	6.19643e-06	234.629	0.520876	0.317131	1.64246	0.100494	0.999989	234.629	0.00487595	0.305662	0.0159521	0.987273	1	234.629	-0.188278	0.319633	-0.589045	0.555831	0.774346	234.629	-0.374502	0.307986	-1.21597	0.223996	0.598099	Hs3st5	protein_coding	heparan sulfate (glucosamine) 3-O-sulfotransferase 5 [Source:MGI Symbol;Acc:MGI:2441996]
ENSMUSG00000020521	Rnft1	540	599	684	867	411	610	812	1045	823	386	420	522	794	409	519	900	545	700	Rnft1	897.881	736.634	934.367	501.692	462.245	456.847	629.871	603.092	667.929	741.024	713.624	632.021	552.881	613.841	743.535	541.101	465.132	453.471	Rnft1	630.399	-0.851473	0.133755	-6.36593	1.94112e-10	7.43706e-09	630.399	-0.433707	0.132269	-3.27897	0.00104187	0.017811	630.399	0.417766	0.132402	3.15529	0.00160341	0.0121531	630.399	-0.130048	0.135878	-0.957099	0.338517	0.578339	630.399	-0.511341	0.134733	-3.79522	0.000147513	0.00308743	630.399	-0.381293	0.133637	-2.85321	0.00432806	0.459587	630.399	-0.30154	0.1353	-2.22868	0.0258352	0.177448	630.399	0.419885	0.134339	3.12556	0.00177466	0.0197806	630.399	-0.379174	0.131689	-2.87931	0.00398548	0.0732728	Rnft1	protein_coding	ring finger protein, transmembrane 1 [Source:MGI Symbol;Acc:MGI:1924142]
ENSMUSG00000031565	Fgfr1	849	1347	1613	5484	2700	4739	3033	3394	2639	1248	1279	1998	3739	1803	1779	4677	3368	5157	Fgfr1	1411.67	1656.5	2203.41	3173.33	3036.65	3549.18	2352.71	1958.75	2141.75	2395.85	2173.15	2419.12	2603.56	2706.01	2548.65	2811.92	2874.43	3340.78	Fgfr1	2519.86	0.887785	0.139476	6.36517	1.95073e-10	7.45843e-09	2519.86	0.290539	0.139685	2.07995	0.0375297	0.178989	2519.86	-0.597246	0.138298	-4.31853	1.57071e-05	0.000282233	2519.86	0.169022	0.139707	1.20983	0.226343	0.459226	2519.86	0.36925	0.13914	2.6538	0.00795905	0.0592956	2519.86	0.200228	0.138567	1.44499	0.14846	0.999989	2519.86	0.405897	0.140563	2.88765	0.00388129	0.0591884	2519.86	-0.312866	0.138612	-2.25713	0.0239997	0.118833	2519.86	0.484608	0.138253	3.50522	0.000456222	0.0180825	Fgfr1	protein_coding	fibroblast growth factor receptor 1 [Source:MGI Symbol;Acc:MGI:95522]
ENSMUSG00000042359	Osbpl6	1913	2567	2549	2205	1802	2103	3611	4523	4201	1902	2355	2885	2735	1371	1293	3175	2954	3015	Osbpl6	3180.83	3156.83	3482.02	1275.93	2026.68	1575	2801.07	2610.32	3409.44	3651.37	4001.39	3493.07	1904.45	2057.64	1852.39	1908.89	2521.1	1953.16	Osbpl6	2603.42	-1.01162	0.15896	-6.364	1.96569e-10	7.50006e-09	2603.42	-0.155044	0.158398	-0.978825	0.327666	0.597054	2603.42	0.856579	0.158549	5.40261	6.56796e-08	3.07076e-06	2603.42	-0.93883	0.159221	-5.8964	3.71528e-09	2.41131e-07	2603.42	-0.804515	0.158581	-5.07321	3.91165e-07	2.31919e-05	2603.42	0.134315	0.158995	0.844773	0.398238	0.999989	2603.42	0.182547	0.158809	1.14947	0.25036	0.566013	2603.42	0.25534	0.159372	1.60216	0.10912	0.314299	2603.42	-0.466924	0.15817	-2.95204	0.00315684	0.0623747	Osbpl6	protein_coding	oxysterol binding protein-like 6 [Source:MGI Symbol;Acc:MGI:2139014]
ENSMUSG00000025790	Slco3a1	1143	2014	1688	1875	1163	1540	1703	1957	1570	852	1302	1313	1245	668	587	2148	1373	1713	Slco3a1	1900.52	2476.76	2305.86	1084.97	1308.01	1153.35	1321.02	1129.43	1274.18	1635.63	2212.23	1589.74	866.923	1002.56	840.954	1291.43	1171.79	1109.71	Slco3a1	1426.39	-0.916506	0.144079	-6.36115	2.00254e-10	7.62494e-09	1426.39	-0.844771	0.143816	-5.87396	4.25511e-09	7.7298e-07	1426.39	0.0717346	0.143945	0.498347	0.618239	0.805177	1426.39	-1.00504	0.146207	-6.87407	6.23937e-12	8.06988e-10	1426.39	-0.604976	0.144436	-4.18854	2.80751e-05	0.000794884	1426.39	0.400062	0.145496	2.74965	0.00596594	0.514123	1426.39	-0.299093	0.144553	-2.0691	0.0385369	0.220244	1426.39	-0.387626	0.145739	-2.65973	0.00782024	0.055197	1426.39	-0.0592983	0.143699	-0.412656	0.679859	0.899348	Slco3a1	protein_coding	solute carrier organic anion transporter family, member 3a1 [Source:MGI Symbol;Acc:MGI:1351867]
ENSMUSG00000047343	Mettl21c	1750	1624	1051	841	273	972	4131	2810	3427	520	645	480	1615	543	598	1271	1170	1120	Mettl21c	2909.8	1997.15	1435.7	486.647	307.039	727.96	3204.43	1621.71	2781.28	998.271	1095.92	581.169	1124.56	814.953	856.712	764.155	998.541	725.553	Mettl21c	1301.75	-2.05734	0.323583	-6.358	2.04402e-10	7.76684e-09	1301.75	0.262492	0.322162	0.814782	0.415197	0.67136	1301.75	2.31983	0.323168	7.17841	7.05275e-13	1.71454e-10	1301.75	0.0662447	0.324464	0.204167	0.838223	0.929188	1301.75	-0.103556	0.323982	-0.319636	0.749244	0.886714	1301.75	-0.169801	0.323435	-0.524993	0.599588	0.999989	1301.75	-1.24639	0.323796	-3.8493	0.000118457	0.00592901	1301.75	0.877199	0.324251	2.70531	0.00682415	0.0505155	1301.75	-1.61244	0.322349	-5.00214	5.66973e-07	0.000127392	Mettl21c	protein_coding	methyltransferase like 21C [Source:MGI Symbol;Acc:MGI:3611450]
ENSMUSG00000001794	Capns1	1760	2579	1995	7092	3939	5960	4324	6144	4384	1842	1701	2805	5490	2649	2621	5571	4314	5723	Capns1	2926.43	3171.58	2725.24	4103.8	4430.13	4463.62	3354.14	3545.84	3557.96	3536.18	2890.18	3396.21	3822.82	3975.71	3754.92	3349.42	3681.8	3707.45	Capns1	3577.41	0.558147	0.0878239	6.3553	2.08014e-10	7.88789e-09	3577.41	0.244932	0.0878973	2.78658	0.00532682	0.053661	3577.41	-0.313215	0.0867305	-3.61136	0.000304595	0.00321948	3577.41	0.233948	0.0883466	2.64807	0.00809519	0.0497858	3577.41	0.128392	0.0878863	1.46089	0.144047	0.383581	3577.41	-0.105556	0.0871822	-1.21076	0.225989	0.999989	3577.41	0.154469	0.0890089	1.73544	0.0826634	0.328984	3577.41	-0.16973	0.0871526	-1.9475	0.0514745	0.196225	3577.41	0.0379288	0.0867603	0.437168	0.66199	0.890329	Capns1	protein_coding	calpain, small subunit 1 [Source:MGI Symbol;Acc:MGI:88266]
ENSMUSG00000024556	Me2	56	78	85	619	201	308	156	249	205	55	48	68	303	131	169	288	163	248	Me2	93.1136	95.9223	116.113	358.186	226.061	230.67	121.01	143.703	166.373	105.586	81.557	82.3323	210.986	196.609	242.114	173.152	139.113	160.658	Me2	163.515	1.42208	0.223906	6.35126	2.13557e-10	8.08147e-09	163.515	0.496117	0.227035	2.1852	0.0288743	0.153616	163.515	-0.925966	0.209735	-4.41494	1.01039e-05	0.000199316	163.515	1.27804	0.233693	5.4689	4.52846e-08	2.19441e-06	163.515	0.823473	0.232085	3.54816	0.000387938	0.00652288	163.515	-0.454569	0.212928	-2.13485	0.0327736	0.918749	163.515	-0.190476	0.245792	-0.774949	0.43837	0.725457	163.515	-0.334517	0.210553	-1.58876	0.112115	0.318966	163.515	0.13688	0.212119	0.645297	0.518735	0.828043	Me2	protein_coding	malic enzyme 2, NAD(+)-dependent, mitochondrial [Source:MGI Symbol;Acc:MGI:2147351]
ENSMUSG00000037977	6430571L13Rik	1146	1591	1622	1851	891	1337	1778	1970	2018	965	986	1704	1915	894	801	1785	1726	2384	6430571L13Rik	1905.5	1956.57	2215.71	1071.09	1002.09	1001.32	1379.2	1136.93	1637.76	1852.56	1675.32	2063.15	1333.46	1341.75	1147.54	1073.18	1473.06	1544.39	6430571L13Rik	1489.48	-0.982935	0.154799	-6.34973	2.15689e-10	8.14545e-09	1489.48	-0.550116	0.154185	-3.56789	0.000359867	0.00810486	1489.48	0.432819	0.154398	2.80327	0.00505867	0.029539	1489.48	-0.548635	0.155496	-3.52829	0.000418258	0.00501965	1489.48	-0.452137	0.154533	-2.92583	0.00343534	0.0326204	1489.48	0.0964983	0.154718	0.623706	0.532821	0.999989	1489.48	-0.119806	0.15495	-0.773187	0.439412	0.725743	1489.48	0.314495	0.155346	2.02448	0.0429206	0.174907	1489.48	-0.0218258	0.153766	-0.141942	0.887126	0.971066	6430571L13Rik	protein_coding	RIKEN cDNA 6430571L13 gene [Source:MGI Symbol;Acc:MGI:2445137]
ENSMUSG00000036707	Cab39	3519	5349	4911	6721	4041	5582	6150	8174	5521	2704	3351	4301	5485	3088	3058	6722	4547	5465	Cab39	5851.19	6578.05	6708.59	3889.12	4544.85	4180.53	4770.58	4717.39	4480.72	5191.01	5693.7	5207.52	3819.34	4634.58	4380.98	4041.43	3880.66	3540.31	Cab39	4783.92	-0.602438	0.0949056	-6.34776	2.18468e-10	8.23358e-09	4783.92	-0.4545	0.0947623	-4.79621	1.61693e-06	0.000119863	4783.92	0.147938	0.0946586	1.56286	0.118085	0.292401	4783.92	-0.327656	0.0955078	-3.43068	0.000602077	0.00661218	4783.92	-0.489365	0.0951487	-5.14316	2.7015e-07	1.69626e-05	4783.92	-0.161709	0.0950841	-1.70069	0.0890005	0.999989	4783.92	-0.250497	0.0952909	-2.62876	0.00856979	0.0961025	4783.92	0.0242855	0.0951233	0.255306	0.798487	0.91344	4783.92	-0.285362	0.0946192	-3.0159	0.00256222	0.0549573	Cab39	protein_coding	calcium binding protein 39 [Source:MGI Symbol;Acc:MGI:107438]
ENSMUSG00000024672	Ms4a7	0	10	8	1270	147	373	84	108	45	24	2	7	379	66	85	143	59	151	Ms4a7	0	12.2977	10.9283	734.889	165.328	279.351	65.1591	62.3291	36.521	46.074	3.39821	8.47538	263.907	99.0551	121.774	85.975	50.3538	97.8201	Ms4a7	119.091	5.63353	0.888058	6.34366	2.24377e-10	8.43904e-09	119.091	2.7869	0.892385	3.12298	0.00179029	0.0259847	119.091	-2.84663	0.821019	-3.46719	0.000525931	0.00501393	119.091	3.09359	0.852784	3.62763	0.00028603	0.00369414	119.091	2.04178	0.853397	2.39253	0.0167326	0.098965	119.091	-1.05181	0.821514	-1.28033	0.200428	0.999989	119.091	1.25904	0.919665	1.36902	0.170992	0.471002	119.091	-1.2809	0.818598	-1.56475	0.117642	0.327813	119.091	0.513918	0.823926	0.623743	0.532797	0.835566	Ms4a7	protein_coding	membrane-spanning 4-domains, subfamily A, member 7 [Source:MGI Symbol;Acc:MGI:1918846]
ENSMUSG00000091264	Smim13	1687	2048	1948	2433	1311	1835	2899	3464	2472	940	1562	1686	2248	1203	1035	2810	1927	1950	Smim13	2805.05	2518.57	2661.03	1407.86	1474.46	1374.29	2248.76	1999.15	2006.22	1804.57	2654	2041.36	1565.34	1805.5	1482.77	1689.44	1644.61	1263.24	Smim13	1913.68	-0.907605	0.143102	-6.34236	2.26269e-10	8.48148e-09	1913.68	-0.352243	0.142547	-2.47107	0.0134711	0.0954118	1913.68	0.555362	0.142647	3.89325	9.89106e-05	0.00127443	1913.68	-0.422117	0.144017	-2.93101	0.00337857	0.0258468	1913.68	-0.499976	0.143323	-3.48846	0.000485804	0.00770404	1913.68	-0.0778592	0.14333	-0.543216	0.586981	0.999989	1913.68	-0.296404	0.143507	-2.06544	0.0388817	0.220668	1913.68	0.189084	0.143614	1.31661	0.18797	0.430358	1913.68	-0.444138	0.142362	-3.11979	0.00180982	0.0443287	Smim13	protein_coding	small integral membrane protein 13 [Source:MGI Symbol;Acc:MGI:2652854]
ENSMUSG00000032855	Pkd1	1646	2987	2418	10197	4258	8746	5275	6690	4796	1636	1789	2902	6337	2559	3052	7329	5026	7797	Pkd1	2736.88	3673.33	3303.07	5900.52	4788.9	6550.14	4091.84	3860.94	3892.33	3140.71	3039.7	3513.65	4412.6	3840.64	4372.39	4406.37	4289.46	5051.02	Pkd1	4159.14	0.827389	0.130457	6.34226	2.26424e-10	8.48148e-09	4159.14	0.285456	0.130565	2.18632	0.0287922	0.153535	4159.14	-0.541933	0.129776	-4.17591	2.96794e-05	0.00047404	4159.14	0.380985	0.130998	2.90832	0.00363373	0.0273679	4159.14	0.50344	0.130643	3.85355	0.000116419	0.00253647	4159.14	0.122454	0.130083	0.941356	0.346523	0.999989	4159.14	-0.0030372	0.131398	-0.0231145	0.981559	0.998859	4159.14	-0.449441	0.130054	-3.4558	0.000548657	0.00857592	4159.14	0.214946	0.129805	1.65592	0.0977383	0.405448	Pkd1	protein_coding	polycystic kidney disease 1 homolog [Source:MGI Symbol;Acc:MGI:97603]
ENSMUSG00000079508	Apoo	915	939	752	1104	496	757	1327	1537	1277	494	744	670	1154	581	513	1488	1010	1196	Apoo	1521.41	1154.76	1027.26	638.832	557.843	566.94	1029.36	887.036	1036.38	948.357	1264.13	811.215	803.558	871.985	734.939	894.621	861.989	774.787	Apoo	910.3	-1.06749	0.168365	-6.34032	2.29295e-10	8.57166e-09	910.3	-0.325831	0.167022	-1.95082	0.0510779	0.214035	910.3	0.741657	0.167503	4.42772	9.52342e-06	0.000190595	910.3	-0.325225	0.169513	-1.91858	0.0550373	0.190882	910.3	-0.254497	0.168145	-1.51356	0.130138	0.362072	910.3	0.0707288	0.16794	0.421156	0.673641	0.999989	910.3	-0.292989	0.168804	-1.73567	0.0826215	0.328984	910.3	0.449274	0.169076	2.65723	0.00787863	0.0554228	910.3	-0.221654	0.166356	-1.33241	0.182725	0.545811	Apoo	protein_coding	apolipoprotein O [Source:MGI Symbol;Acc:MGI:1915566]
ENSMUSG00000032295	Man2c1	332	546	409	1641	783	1218	942	1307	874	363	380	602	1220	591	556	1440	1082	1503	Man2c1	552.031	671.456	558.708	949.569	880.627	912.197	730.713	754.298	709.319	696.87	645.66	728.883	849.515	886.993	796.542	865.762	923.437	973.667	Man2c1	782.569	0.619403	0.0977171	6.33874	2.31654e-10	8.64231e-09	782.569	0.296802	0.0980693	3.02646	0.00247439	0.0323353	782.569	-0.3226	0.0926578	-3.48163	0.000498366	0.00479875	782.569	0.287931	0.0993102	2.89931	0.00373986	0.028003	782.569	0.412787	0.0970314	4.25416	2.09831e-05	0.000630828	782.569	0.124856	0.0937621	1.33163	0.182982	0.999989	782.569	0.215327	0.102633	2.09803	0.0359022	0.211097	782.569	-0.116145	0.0942212	-1.23268	0.217694	0.46661	782.569	0.331312	0.0921909	3.59376	0.000325942	0.0143185	Man2c1	protein_coding	mannosidase, alpha, class 2C, member 1 [Source:MGI Symbol;Acc:MGI:1920994]
ENSMUSG00000071713	Csf2rb	85	73	43	952	224	1191	200	297	217	28	58	84	584	117	271	402	267	359	Csf2rb	141.333	89.7734	58.7394	550.877	251.929	891.975	155.141	171.405	176.112	53.753	98.5481	101.705	406.653	175.598	388.243	241.692	227.872	232.566	Csf2rb	245.218	2.55517	0.403146	6.33807	2.32665e-10	8.66256e-09	245.218	0.800227	0.405599	1.97295	0.0485009	0.207551	245.218	-1.75494	0.394077	-4.4533	8.45617e-06	0.00017322	245.218	1.9289	0.408589	4.72088	2.34831e-06	7.08355e-05	245.218	1.45914	0.40797	3.57658	0.000348124	0.00601389	245.218	-0.469764	0.394928	-1.18949	0.234245	0.999989	245.218	-0.176691	0.417826	-0.422881	0.672382	0.869105	245.218	-0.80296	0.393565	-2.04022	0.0413282	0.171084	245.218	0.482217	0.395438	1.21945	0.222673	0.596784	Csf2rb	protein_coding	colony stimulating factor 2 receptor, beta, low-affinity (granulocyte-macrophage) [Source:MGI Symbol;Acc:MGI:1339759]
ENSMUSG00000054428	Atpif1	100	197	162	735	405	553	345	572	356	137	123	151	490	263	280	508	318	490	Atpif1	166.274	242.265	221.297	425.31	455.497	414.158	267.618	330.114	288.922	263.006	208.99	182.826	341.199	394.72	401.136	305.422	271.398	317.43	Atpif1	305.421	1.02974	0.162498	6.33696	2.34348e-10	8.70767e-09	305.421	0.4871	0.16367	2.97611	0.00291929	0.0359603	305.421	-0.542643	0.15314	-3.54345	0.000394928	0.00396391	305.421	0.803176	0.166584	4.82145	1.42521e-06	4.57952e-05	305.421	0.464077	0.164888	2.81451	0.00488519	0.0418351	305.421	-0.339099	0.155795	-2.17657	0.0295125	0.904684	305.421	0.0348363	0.173793	0.200447	0.841131	0.946298	305.421	-0.191732	0.154764	-1.23886	0.215396	0.46436	305.421	0.0118131	0.154181	0.0766182	0.938927	0.985514	Atpif1	protein_coding	ATPase inhibitory factor 1 [Source:MGI Symbol;Acc:MGI:1196457]
ENSMUSG00000031782	Coq9	5659	9151	6727	10097	6031	8827	10042	12236	8925	3978	5238	6096	7680	3798	3562	10428	7184	9686	Coq9	9409.46	11253.7	9189.31	5842.65	6782.97	6610.8	7789.61	7061.66	7243.33	7636.77	8899.91	7380.85	5347.77	5700.17	5103.03	6269.56	6131.21	6274.74	Coq9	7218.19	-0.634617	0.100153	-6.33648	2.3507e-10	8.71695e-09	7218.19	-0.43445	0.100051	-4.34228	1.4101e-05	0.000721685	7218.19	0.200167	0.0999981	2.00171	0.0453158	0.150184	7218.19	-0.566332	0.100692	-5.62442	1.86137e-08	1.03603e-06	7218.19	-0.356658	0.100306	-3.55569	0.000376992	0.00638175	7218.19	0.209673	0.100384	2.08872	0.0367332	0.932454	7218.19	-0.320231	0.10041	-3.18923	0.00142653	0.0327503	7218.19	-0.251946	0.100435	-2.50855	0.0121227	0.0751051	7218.19	-0.24244	0.0999467	-2.4257	0.0152791	0.155014	Coq9	protein_coding	coenzyme Q9 homolog (yeast) [Source:MGI Symbol;Acc:MGI:1915164]
ENSMUSG00000001687	Ubl3	1814	2484	2546	3314	1881	2895	3519	4497	3166	2229	2107	2978	3057	1623	1416	3680	2767	3479	Ubl3	3016.22	3054.76	3477.92	1917.65	2115.53	2168.15	2729.7	2595.32	2569.46	4279.13	3580.01	3605.67	2128.66	2435.85	2028.6	2212.5	2361.51	2253.75	Ubl3	2696.13	-0.623677	0.0984508	-6.33491	2.37482e-10	8.78873e-09	2696.13	-0.274754	0.0980272	-2.80283	0.0050656	0.0517689	2696.13	0.348923	0.0978446	3.56609	0.000362347	0.00370436	2696.13	-0.798152	0.0989018	-8.07014	7.02153e-16	1.94205e-13	2696.13	-0.747032	0.0980589	-7.6182	2.57234e-14	7.81623e-12	2696.13	0.05112	0.0985046	0.51896	0.603788	0.999989	2696.13	0.262622	0.0985451	2.665	0.00769894	0.0900993	2696.13	0.0881469	0.0988079	0.892104	0.372337	0.630725	2696.13	-0.209656	0.0975384	-2.14947	0.0315971	0.230602	Ubl3	protein_coding	ubiquitin-like 3 [Source:MGI Symbol;Acc:MGI:1344373]
ENSMUSG00000025225	Nfkb2	189	368	260	1387	707	1028	510	682	445	182	164	353	983	334	476	832	615	908	Nfkb2	314.258	452.556	355.169	802.591	795.151	769.9	395.609	393.597	361.152	349.395	278.653	427.401	684.486	501.279	681.932	500.218	524.874	588.217	Nfkb2	509.802	1.07301	0.169517	6.32983	2.45426e-10	9.06458e-09	509.802	0.0320973	0.171239	0.187441	0.851315	0.934436	509.802	-1.04092	0.165591	-6.28607	3.25598e-10	3.40662e-08	509.802	0.820178	0.172842	4.74526	2.08241e-06	6.38868e-05	509.802	0.605678	0.171591	3.52977	0.000415917	0.00686445	509.802	-0.2145	0.166248	-1.29024	0.196966	0.999989	509.802	-0.086026	0.176519	-0.487347	0.626013	0.845053	509.802	-0.338861	0.165684	-2.04523	0.0408326	0.169896	509.802	0.487555	0.166155	2.93434	0.00334254	0.0645252	Nfkb2	protein_coding	nuclear factor of kappa light polypeptide gene enhancer in B cells 2, p49/p100 [Source:MGI Symbol;Acc:MGI:1099800]
ENSMUSG00000041769	Ppp2r2d	668	828	759	1214	679	843	1211	1558	1219	549	565	805	1045	469	551	1258	979	1291	Ppp2r2d	1110.71	1018.25	1036.82	702.484	763.66	631.348	939.377	899.156	989.313	1053.94	959.994	974.669	727.658	703.892	789.379	756.339	835.532	836.33	Ppp2r2d	873.825	-0.59597	0.0943187	-6.31869	2.63795e-10	9.70974e-09	873.825	-0.162399	0.0928673	-1.74872	0.0803387	0.279008	873.825	0.433571	0.0921677	4.70415	2.54921e-06	6.385e-05	873.825	-0.42765	0.096877	-4.41437	1.01307e-05	0.000237766	873.825	-0.298891	0.0942102	-3.1726	0.00151083	0.0177408	873.825	0.12876	0.0941859	1.36708	0.1716	0.999989	873.825	-0.0833262	0.0959562	-0.868377	0.385188	0.688583	873.825	0.0849937	0.0952553	0.892273	0.372246	0.630717	873.825	-0.219818	0.0910621	-2.41393	0.0157815	0.157439	Ppp2r2d	protein_coding	protein phosphatase 2, regulatory subunit B, delta isoform [Source:MGI Symbol;Acc:MGI:1289252]
ENSMUSG00000058290	Espl1	0	10	3	363	42	112	32	31	20	4	1	8	66	20	34	37	22	33	Espl1	0	12.2977	4.0981	210.051	47.2367	83.8801	24.8225	17.8908	16.2316	7.67901	1.6991	9.68615	45.9574	30.0167	48.7094	22.2453	18.776	21.3779	Espl1	34.592	4.30394	0.681154	6.3186	2.63946e-10	9.70974e-09	34.592	1.76264	0.696017	2.53247	0.0113262	0.0862825	34.592	-2.5413	0.566233	-4.48808	7.18677e-06	0.000149666	34.592	2.67516	0.691343	3.86951	0.000109055	0.00169162	34.592	1.67392	0.693769	2.41279	0.0158308	0.0956593	34.592	-1.00124	0.577424	-1.73397	0.0829232	0.999989	34.592	0.174263	0.79172	0.220107	0.825788	0.939233	34.592	-1.45452	0.561342	-2.59114	0.00956573	0.0633935	34.592	0.0855425	0.58218	0.146935	0.883183	0.969945	Espl1	protein_coding	extra spindle poles-like 1 (S. cerevisiae) [Source:MGI Symbol;Acc:MGI:2146156]
ENSMUSG00000001891	Ugp2	14581	16802	16048	18611	12019	15948	20817	29268	17883	10953	11378	13513	17833	8988	9810	23714	13529	15075	Ugp2	24244.5	20662.6	21922.1	10769.3	13517.6	11943.9	16147.8	16891.2	14513.4	21027	19332.4	16361.1	12417.5	13489.5	14054.1	14257.4	11546.4	9765.82	Ugp2	15714.7	-0.883385	0.139852	-6.31658	2.67408e-10	9.81755e-09	15714.7	-0.490869	0.139797	-3.5113	0.000445916	0.00937485	15714.7	0.392516	0.139807	2.80757	0.00499171	0.0293137	15714.7	-0.505241	0.139962	-3.60984	0.000306384	0.00390097	15714.7	-0.673021	0.139884	-4.81129	1.49957e-06	7.31574e-05	15714.7	-0.16778	0.139898	-1.1993	0.23041	0.999989	15714.7	-0.236714	0.139895	-1.69209	0.0906296	0.3464	15714.7	0.141429	0.139919	1.0108	0.312114	0.573482	15714.7	-0.418867	0.139785	-2.9965	0.00273098	0.0564972	Ugp2	protein_coding	UDP-glucose pyrophosphorylase 2 [Source:MGI Symbol;Acc:MGI:2183447]
ENSMUSG00000042254	Cilp	570	201	191	11203	2541	9996	3056	2621	2351	559	163	1122	6100	2881	2342	7437	3820	5596	Cilp	947.764	247.184	260.912	6482.64	2857.82	7486.3	2370.55	1512.64	1908.02	1073.14	276.954	1358.48	4247.58	4323.91	3355.22	4471.3	3260.19	3625.18	Cilp	2781.43	3.53242	0.559295	6.31584	2.68692e-10	9.84509e-09	2781.43	1.99347	0.559437	3.56335	0.000366146	0.00818499	2781.43	-1.53895	0.557709	-2.75941	0.00579054	0.0325576	2781.43	2.13813	0.558683	3.82708	0.000129671	0.00195245	2781.43	2.06747	0.558609	3.7011	0.000214666	0.00417457	2781.43	-0.0706578	0.557691	-0.126697	0.89918	0.999989	2781.43	0.897675	0.560309	1.60211	0.109132	0.380174	2781.43	-0.49662	0.557666	-0.890533	0.37318	0.631641	2781.43	0.971673	0.557734	1.74218	0.081477	0.372088	Cilp	protein_coding	cartilage intermediate layer protein, nucleotide pyrophosphohydrolase [Source:MGI Symbol;Acc:MGI:2444507]
ENSMUSG00000071647	Eml3	90	189	153	745	329	568	413	568	359	106	125	223	543	232	202	557	371	531	Eml3	149.647	232.427	209.003	431.096	370.021	425.392	320.366	327.805	291.356	203.494	212.388	270.002	378.104	348.194	289.391	334.882	316.631	343.99	Eml3	303.01	1.046	0.165855	6.30668	2.85085e-10	1.04251e-08	303.01	0.65948	0.16652	3.96038	7.48311e-05	0.00243991	303.01	-0.386515	0.155443	-2.48654	0.0128992	0.0592818	303.01	0.562173	0.168575	3.33485	0.000853446	0.0086734	303.01	0.52741	0.165691	3.18309	0.00145714	0.0172797	303.01	-0.0347633	0.158373	-0.219503	0.826258	0.999989	303.01	0.215335	0.175874	1.22437	0.220814	0.533977	303.01	-0.268488	0.158094	-1.69828	0.0894552	0.277048	303.01	0.0832636	0.155726	0.53468	0.592871	0.864263	Eml3	protein_coding	echinoderm microtubule associated protein like 3 [Source:MGI Symbol;Acc:MGI:2387612]
ENSMUSG00000030536	Iqgap1	945	1117	1102	8345	1995	5779	2679	3053	2200	810	913	1310	4236	1379	1421	3991	2363	3650	Iqgap1	1571.29	1373.66	1505.37	4828.86	2243.74	4328.07	2078.11	1761.95	1785.47	1555	1551.28	1586.11	2949.63	2069.65	2035.77	2399.48	2016.71	2364.53	Iqgap1	2222.48	1.35817	0.215404	6.30521	2.87812e-10	1.0504e-08	2222.48	0.338268	0.215677	1.5684	0.116789	0.345744	2222.48	-1.0199	0.214481	-4.7552	1.98253e-06	5.17743e-05	2222.48	0.589459	0.215999	2.72899	0.00635293	0.0416609	2222.48	0.531203	0.215672	2.46301	0.0137776	0.0865093	2222.48	-0.058256	0.214843	-0.271156	0.786271	0.999989	2222.48	0.0767538	0.21671	0.354178	0.723206	0.893014	2222.48	-0.691955	0.214689	-3.22306	0.00126831	0.0154797	2222.48	0.269689	0.214635	1.2565	0.208934	0.579453	Iqgap1	protein_coding	IQ motif containing GTPase activating protein 1 [Source:MGI Symbol;Acc:MGI:1352757]
ENSMUSG00000020794	Ube2g1	1832	2544	2314	2762	1655	2065	3210	3963	2832	1443	1838	1848	2440	1560	1286	2961	2081	2225	Ube2g1	3046.15	3128.54	3161	1598.24	1861.35	1546.54	2490.01	2287.13	2298.39	2770.2	3122.95	2237.5	1699.03	2341.3	1842.36	1780.22	1776.04	1441.39	Ube2g1	2246.02	-0.900119	0.142783	-6.30409	2.89897e-10	1.05592e-08	2246.02	-0.400063	0.142338	-2.81066	0.00494398	0.0510168	2246.02	0.500056	0.142418	3.51118	0.000446125	0.0044032	2246.02	-0.467668	0.143424	-3.26073	0.00111125	0.0107178	2246.02	-0.701238	0.142952	-4.90542	9.32266e-07	4.97286e-05	2246.02	-0.233571	0.143005	-1.63331	0.102404	0.999989	2246.02	-0.200545	0.143038	-1.40204	0.160902	0.458477	2246.02	0.231907	0.143171	1.61979	0.105277	0.307516	2246.02	-0.50172	0.142251	-3.52699	0.000420306	0.0169933	Ube2g1	protein_coding	ubiquitin-conjugating enzyme E2G 1 [Source:MGI Symbol;Acc:MGI:1914378]
ENSMUSG00000007033	Hspa1l	372	595	419	370	332	426	343	477	368	246	274	449	542	253	312	553	382	527	Hspa1l	618.54	731.715	572.368	214.101	373.395	319.044	266.066	275.287	298.661	472.259	465.555	543.635	377.408	379.711	446.98	332.477	326.019	341.399	Hspa1l	408.59	-1.09569	0.173848	-6.30255	2.92779e-10	1.06432e-08	408.59	-1.19608	0.173595	-6.89006	5.57701e-12	2.00421e-09	408.59	-0.10039	0.174568	-0.575076	0.56524	0.771302	408.59	-0.303887	0.176446	-1.72226	0.0850216	0.25315	408.59	-0.569448	0.1747	-3.25958	0.00111576	0.0142536	408.59	-0.265561	0.174189	-1.52456	0.127369	0.999989	408.59	-0.374528	0.174923	-2.1411	0.0322656	0.198193	408.59	0.417274	0.175381	2.37924	0.0173483	0.095844	408.59	0.252103	0.17337	1.45413	0.14591	0.489888	Hspa1l	protein_coding	heat shock protein 1-like [Source:MGI Symbol;Acc:MGI:96231]
ENSMUSG00000044461	Shisa2	1806	2583	2154	2898	1580	2406	2753	2952	2778	1792	1421	2360	2843	1403	1547	3445	2512	3046	Shisa2	3002.91	3176.5	2942.44	1676.94	1777	1801.93	2135.51	1703.66	2254.56	3440.19	2414.43	2857.42	1979.65	2105.67	2216.28	2071.22	2143.88	1973.25	Shisa2	2315.19	-0.795838	0.126299	-6.30123	2.953e-10	1.07138e-08	2315.19	-0.582885	0.125996	-4.62621	3.72425e-06	0.00023409	2315.19	0.212953	0.125993	1.6902	0.0909888	0.24545	2315.19	-0.467453	0.126835	-3.68551	0.000228245	0.00309223	2315.19	-0.49293	0.126193	-3.90615	9.37776e-05	0.00214479	2315.19	-0.0254769	0.126248	-0.2018	0.840073	0.999989	2315.19	-0.0671404	0.126542	-0.530578	0.595711	0.828921	2315.19	0.261244	0.126593	2.06365	0.0390505	0.164633	2315.19	0.0228141	0.125646	0.181574	0.855917	0.960288	Shisa2	protein_coding	shisa homolog 2 (Xenopus laevis) [Source:MGI Symbol;Acc:MGI:2444716]
ENSMUSG00000044734	Serpinb1a	103	90	24	882	896	865	135	450	144	15	41	39	985	326	472	374	227	415	Serpinb1a	171.263	110.68	32.7848	510.372	1007.72	647.824	104.72	259.705	116.867	28.7963	69.6633	47.22	685.879	489.272	676.201	224.858	193.734	268.843	Serpinb1a	313.689	2.78738	0.442467	6.29963	2.98349e-10	1.08032e-08	313.689	0.62125	0.445088	1.39579	0.162778	0.414912	313.689	-2.16613	0.435292	-4.97627	6.48206e-07	2.1431e-05	313.689	3.66404	0.457949	8.00098	1.23437e-15	3.21617e-13	313.689	2.23467	0.45878	4.8709	1.1109e-06	5.6937e-05	313.689	-1.42936	0.43481	-3.28733	0.00101143	0.246659	313.689	-1.10152	0.466657	-2.36044	0.0182532	0.146882	313.689	-0.224861	0.433273	-0.518983	0.603772	0.804993	313.689	0.511907	0.436823	1.17189	0.241242	0.61884	Serpinb1a	protein_coding	serine (or cysteine) peptidase inhibitor, clade B, member 1a [Source:MGI Symbol;Acc:MGI:1913472]
ENSMUSG00000026766	Mmadhc	1474	1841	1629	3131	1441	2234	3199	3876	2911	1100	1234	1696	2845	1258	1321	3266	2365	2985	Mmadhc	2450.88	2264.01	2225.27	1811.76	1620.67	1673.11	2481.48	2236.92	2362.5	2111.73	2096.69	2053.46	1981.04	1888.05	1892.5	1963.6	2018.42	1933.73	Mmadhc	2059.21	-0.439374	0.0697709	-6.29737	3.0273e-10	1.09403e-08	2059.21	0.0294832	0.0689246	0.427761	0.668825	0.841834	2059.21	0.468857	0.0682265	6.87207	6.32782e-12	1.16228e-09	2059.21	-0.117712	0.071238	-1.65237	0.0984593	0.277362	2059.21	-0.0817436	0.0699392	-1.16878	0.242492	0.513632	2059.21	0.0359679	0.0692049	0.51973	0.603251	0.999989	2059.21	-0.147855	0.0712066	-2.07643	0.0378543	0.217693	2059.21	0.173807	0.069803	2.48996	0.0127757	0.077705	2059.21	-0.259082	0.0676144	-3.83176	0.000127229	0.00774906	Mmadhc	protein_coding	methylmalonic aciduria (cobalamin deficiency) cblD type, with homocystinuria [Source:MGI Symbol;Acc:MGI:1923786]
ENSMUSG00000024908	Ppp6r3	1963	2722	2793	4310	2337	3300	4147	5379	4157	1926	2018	2988	4277	1964	2065	5028	3728	4487	Ppp6r3	3263.96	3347.44	3815.33	2493.99	2628.39	2471.47	3216.84	3104.34	3373.73	3697.44	3428.79	3617.78	2978.18	2947.64	2958.38	3022.95	3181.68	2906.75	Ppp6r3	3136.39	-0.458675	0.0728791	-6.29363	3.10117e-10	1.11854e-08	3136.39	-0.105823	0.0724114	-1.46142	0.143901	0.38876	3136.39	0.352851	0.0719952	4.90104	9.5332e-07	2.85495e-05	3136.39	-0.273963	0.0734656	-3.72914	0.000192136	0.0027127	3136.39	-0.238153	0.0726391	-3.27858	0.00104332	0.0136248	3136.39	0.0358103	0.0724322	0.494398	0.621025	0.999989	3136.39	0.0427273	0.0734801	0.581481	0.560916	0.808836	3136.39	0.227439	0.0728644	3.12139	0.00179997	0.0199715	3136.39	-0.0896023	0.0715578	-1.25217	0.210509	0.582522	Ppp6r3	protein_coding	protein phosphatase 6, regulatory subunit 3 [Source:MGI Symbol;Acc:MGI:1921807]
ENSMUSG00000036745	Ttll7	4078	4790	5793	4759	3574	4781	8047	9475	9134	4789	4673	6358	9767	4962	4611	9299	7582	7926	Ttll7	6780.67	5890.61	7913.43	2753.81	4019.62	3580.63	6242.09	5468.23	7412.95	9193.69	7939.92	7698.07	6801	7447.14	6605.85	5590.78	6470.89	5134.59	Ttll7	6274.66	-0.992063	0.157659	-6.29244	3.12507e-10	1.12497e-08	6274.66	-0.106326	0.157387	-0.675572	0.499312	0.732827	6274.66	0.885736	0.157453	5.6254	1.85083e-08	1.01987e-06	6274.66	-0.251748	0.157494	-1.59846	0.10994	0.296288	6274.66	-0.530027	0.15738	-3.36782	0.000757658	0.0107885	6274.66	-0.278279	0.157335	-1.76871	0.0769429	0.999989	6274.66	0.27048	0.157566	1.71661	0.0860501	0.336227	6274.66	1.01079	0.157587	6.41421	1.41559e-10	4.50161e-08	6274.66	-0.15322	0.157201	-0.974679	0.329719	0.703873	Ttll7	protein_coding	tubulin tyrosine ligase-like family, member 7 [Source:MGI Symbol;Acc:MGI:1918142]
ENSMUSG00000026360	Rgs2	74	74	81	685	252	411	325	338	173	70	55	86	485	140	151	377	219	358	Rgs2	123.043	91.0032	110.649	396.377	283.42	307.81	252.104	195.067	140.403	134.383	93.4507	104.126	337.717	210.117	216.327	226.661	186.906	231.918	Rgs2	202.305	1.61309	0.256609	6.28618	3.25373e-10	1.169e-08	202.305	0.861439	0.258238	3.33583	0.000850457	0.0153817	202.305	-0.751651	0.243521	-3.0866	0.00202461	0.014577	202.305	1.21971	0.261383	4.66638	3.06556e-06	8.83216e-05	202.305	0.966905	0.259491	3.72616	0.000194418	0.00386926	202.305	-0.252805	0.246034	-1.02752	0.304175	0.999989	202.305	0.0311504	0.272357	0.114373	0.908942	0.973976	202.305	-0.362229	0.24493	-1.47891	0.139165	0.361835	202.305	0.136617	0.244631	0.55846	0.57653	0.856587	Rgs2	protein_coding	regulator of G-protein signaling 2 [Source:MGI Symbol;Acc:MGI:1098271]
ENSMUSG00000021748	Pdhb	4461	5953	4435	7343	4394	5667	7153	9557	6477	2622	3172	3785	4997	2330	2721	7028	4858	5907	Pdhb	7417.5	7320.84	6058.36	4249.05	4941.86	4244.19	5548.61	5515.55	5256.59	5033.59	5389.56	4582.76	3479.53	3496.95	3898.18	4225.4	4146.08	3826.65	Pdhb	4923.96	-0.630926	0.100412	-6.28336	3.31326e-10	1.18808e-08	4923.96	-0.349474	0.10024	-3.48636	0.000489636	0.0101377	4923.96	0.281452	0.100163	2.80995	0.00495494	0.0291857	4923.96	-0.464498	0.101331	-4.58399	4.56191e-06	0.000122593	4923.96	-0.298352	0.10078	-2.96042	0.00307223	0.0300768	4923.96	0.166146	0.100818	1.64797	0.0993584	0.999989	4923.96	-0.471254	0.100892	-4.67088	2.99918e-06	0.000352132	4923.96	-0.304826	0.100853	-3.02249	0.00250707	0.0251669	4923.96	-0.420132	0.100128	-4.19595	2.71731e-05	0.00253356	Pdhb	protein_coding	pyruvate dehydrogenase (lipoamide) beta [Source:MGI Symbol;Acc:MGI:1915513]
ENSMUSG00000020092	Pald1	332	519	421	1636	742	1409	1059	1382	1117	318	373	473	857	442	429	1087	835	1064	Pald1	552.031	638.252	575.1	946.676	834.515	1055.24	821.47	797.582	906.533	610.481	633.766	572.694	596.75	663.369	614.598	653.53	712.634	689.276	Pald1	715.25	0.68429	0.108921	6.28243	3.33323e-10	1.19292e-08	715.25	0.513058	0.108922	4.71035	2.47298e-06	0.00016686	715.25	-0.171232	0.103893	-1.64816	0.0993206	0.259461	715.25	0.0442435	0.112936	0.391756	0.695238	0.852592	715.25	0.179488	0.1102	1.62875	0.103366	0.316638	715.25	0.135245	0.107856	1.25393	0.209866	0.999989	715.25	0.0364645	0.114454	0.318594	0.750034	0.905943	715.25	-0.603582	0.107325	-5.62388	1.86715e-08	2.57984e-06	715.25	-0.297105	0.104442	-2.84469	0.00444544	0.0764482	Pald1	protein_coding	phosphatase domain containing, paladin 1 [Source:MGI Symbol;Acc:MGI:1351623]
ENSMUSG00000012114	Med15	272	442	383	1465	774	1152	758	1133	830	242	336	560	1011	499	543	1255	864	1137	Med15	452.266	543.56	523.191	847.726	870.505	862.767	587.983	653.879	673.61	464.58	570.899	678.031	703.983	748.917	777.918	754.536	737.384	736.566	Med15	677.128	0.761014	0.12119	6.27953	3.39602e-10	1.21304e-08	677.128	0.331408	0.121715	2.72282	0.00647279	0.0613541	677.128	-0.429606	0.116344	-3.69255	0.00022202	0.00249166	677.128	0.368307	0.123044	2.99329	0.00275989	0.0221407	677.128	0.36953	0.121155	3.05006	0.00228799	0.0242802	677.128	0.00122373	0.117757	0.010392	0.991709	0.999989	677.128	0.180168	0.126327	1.4262	0.153812	0.449587	677.128	-0.21254	0.117763	-1.8048	0.0711055	0.241459	677.128	0.21829	0.116338	1.87635	0.0606079	0.320978	Med15	protein_coding	mediator complex subunit 15 [Source:MGI Symbol;Acc:MGI:2137379]
ENSMUSG00000037712	Fermt2	3288	4843	4330	6008	3812	5246	7503	9129	7607	2935	3408	4478	6361	3172	3135	7671	5836	6796	Fermt2	5467.1	5955.79	5914.92	3476.54	4287.29	3928.89	5820.1	5268.54	6173.67	5634.47	5790.55	5421.82	4429.32	4760.65	4491.29	4611.99	4980.76	4402.55	Fermt2	5045.35	-0.569754	0.0908453	-6.2717	3.57133e-10	1.2732e-08	5045.35	-0.00685378	0.0905241	-0.0757122	0.939648	0.974395	5045.35	0.562901	0.0903857	6.22776	4.7315e-10	4.76929e-08	5045.35	-0.300453	0.0912106	-3.29406	0.000987509	0.0097869	5045.35	-0.267536	0.0907754	-2.94723	0.00320637	0.031035	5045.35	0.0329175	0.0906915	0.362961	0.716634	0.999989	5045.35	-0.0419773	0.0911387	-0.460587	0.645095	0.854234	5045.35	0.227324	0.0909175	2.50033	0.0124077	0.0761625	5045.35	-0.302659	0.0901584	-3.35697	0.000788006	0.0264069	Fermt2	protein_coding	fermitin family homolog 2 (Drosophila) [Source:MGI Symbol;Acc:MGI:2385001]
ENSMUSG00000006519	Cyba	52	62	61	1050	185	1150	174	330	109	41	69	64	417	97	105	252	90	278	Cyba	86.4626	76.2459	83.328	607.585	208.066	861.269	134.972	190.45	88.462	78.7098	117.238	77.4892	290.367	145.581	150.426	151.508	76.8109	180.093	Cyba	200.281	2.7715	0.442074	6.2693	3.62665e-10	1.29043e-08	200.281	0.753623	0.445013	1.69349	0.0903631	0.298176	200.281	-2.01787	0.432498	-4.66562	3.07686e-06	7.40371e-05	200.281	1.10895	0.44598	2.48654	0.0128991	0.0703155	200.281	0.582868	0.4452	1.30923	0.190457	0.450593	200.281	-0.526079	0.436167	-1.20614	0.227763	0.999989	200.281	0.151731	0.454571	0.333789	0.738538	0.899243	200.281	-1.51082	0.433235	-3.4873	0.000487933	0.00787033	200.281	-0.0190236	0.435436	-0.0436887	0.965153	0.990813	Cyba	protein_coding	cytochrome b-245, alpha polypeptide [Source:MGI Symbol;Acc:MGI:1316658]
ENSMUSG00000029299	Abcg3	0	5	6	288	41	68	29	45	23	11	9	19	61	16	31	61	26	51	Abcg3	0	6.14886	8.1962	166.652	46.112	50.9272	22.4954	25.9705	18.6663	21.1173	15.2919	23.0046	42.4758	24.0134	44.4115	36.6746	22.1898	33.0386	Abcg3	33.7437	4.14479	0.661186	6.26872	3.64035e-10	1.29281e-08	33.7437	2.16506	0.673066	3.21671	0.0012967	0.0206709	33.7437	-1.97973	0.514304	-3.84934	0.000118435	0.0014813	33.7437	0.902307	0.560026	1.61119	0.107139	0.29162	33.7437	0.627819	0.554226	1.13278	0.257305	0.530466	33.7437	-0.274488	0.52335	-0.524482	0.599943	0.999989	33.7437	1.99157	0.697344	2.85594	0.00429101	0.0628598	33.7437	-1.25091	0.514304	-2.43225	0.0150055	0.086797	33.7437	0.454332	0.523351	0.868122	0.385327	0.745841	Abcg3	protein_coding	ATP-binding cassette, sub-family G (WHITE), member 3 [Source:MGI Symbol;Acc:MGI:1351624]
ENSMUSG00000039208	Metrnl	28	52	43	615	164	451	134	177	77	16	46	58	287	62	82	258	107	242	Metrnl	46.5568	63.9482	58.7394	355.871	184.448	337.767	103.944	102.151	62.4915	30.716	78.1588	70.2246	199.845	93.0518	117.476	155.116	91.3196	156.771	Metrnl	128.255	2.37323	0.378647	6.26767	3.66484e-10	1.29901e-08	128.255	0.663292	0.383429	1.7299	0.083649	0.285172	128.255	-1.70994	0.362784	-4.71339	2.43632e-06	6.13946e-05	128.255	1.19609	0.385402	3.10349	0.00191255	0.0167156	128.255	1.16043	0.382243	3.03584	0.00239869	0.0250405	128.255	-0.0356642	0.365716	-0.0975188	0.922314	0.999989	128.255	0.089598	0.399797	0.224109	0.822673	0.938024	128.255	-1.08755	0.363415	-2.99257	0.00276639	0.026993	128.255	0.586732	0.365088	1.6071	0.108033	0.424261	Metrnl	protein_coding	meteorin, glial cell differentiation regulator-like [Source:MGI Symbol;Acc:MGI:2384806]
ENSMUSG00000000605	Clcn4-2	1323	1806	1498	2769	1446	2191	2450	3202	2230	990	1093	1598	2452	1049	1138	2685	1857	2257	Clcn4-2	2199.81	2220.97	2046.32	1602.29	1626.29	1640.91	1900.47	1847.94	1809.82	1900.55	1857.12	1934.81	1707.39	1574.38	1630.33	1614.29	1584.86	1462.12	Clcn4-2	1786.7	-0.409531	0.0653949	-6.26243	3.79024e-10	1.33833e-08	1786.7	-0.218351	0.0648144	-3.36886	0.000754801	0.014099	1786.7	0.19118	0.0639573	2.98919	0.0027972	0.0187324	1786.7	-0.210237	0.0675262	-3.11341	0.00184938	0.0162186	1786.7	-0.289297	0.0661147	-4.37569	1.21051e-05	0.000399962	1786.7	-0.0790603	0.0654861	-1.20728	0.227323	0.999989	1786.7	-0.183209	0.0671914	-2.72667	0.00639772	0.0802306	1786.7	0.0160855	0.0657388	0.244689	0.806697	0.916663	1786.7	-0.254155	0.0636975	-3.99003	6.60647e-05	0.00500267	Clcn4-2	protein_coding	chloride channel 4-2 [Source:MGI Symbol;Acc:MGI:104571]
ENSMUSG00000036206	Sh3bp4	160	180	117	789	402	666	458	417	358	95	134	193	590	248	279	572	366	543	Sh3bp4	266.039	221.359	159.826	456.557	452.123	498.787	355.272	240.66	290.545	182.376	227.68	233.678	410.831	372.207	399.704	343.9	312.364	351.764	Sh3bp4	320.871	1.12668	0.179908	6.2625	3.78846e-10	1.33833e-08	320.871	0.456531	0.181272	2.51849	0.011786	0.088001	320.871	-0.670145	0.171746	-3.90195	9.54195e-05	0.00123808	320.871	0.873135	0.183939	4.74688	2.06581e-06	6.35963e-05	320.871	0.641621	0.182146	3.52257	0.00042739	0.00703687	320.871	-0.231514	0.173621	-1.33344	0.182386	0.999989	320.871	0.00410413	0.19052	0.0215417	0.982814	0.999417	320.871	-0.249437	0.172923	-1.44247	0.149169	0.376934	320.871	0.189193	0.172449	1.0971	0.272598	0.650118	Sh3bp4	protein_coding	SH3-domain binding protein 4 [Source:MGI Symbol;Acc:MGI:2138297]
ENSMUSG00000044792	Isca1	2754	3582	2975	3721	2465	3423	4628	5107	4342	1960	2489	2609	3666	1797	2083	4832	3396	3987	Isca1	4579.19	4405.05	4063.95	2153.17	2772.35	2563.59	3589.96	2947.36	3523.87	3762.71	4229.07	3158.9	2552.72	2697	2984.17	2905.11	2898.33	2582.84	Isca1	3242.74	-0.801911	0.128252	-6.25262	4.03614e-10	1.42243e-08	3242.74	-0.375236	0.127949	-2.9327	0.00336025	0.0397341	3242.74	0.426675	0.127951	3.33468	0.000853989	0.00736296	3242.74	-0.437401	0.128843	-3.39483	0.000686724	0.00734876	3242.74	-0.410283	0.128334	-3.197	0.00138863	0.0167106	3242.74	0.0271178	0.128352	0.211277	0.832671	0.999989	3242.74	-0.227417	0.128538	-1.76926	0.0768508	0.316262	3242.74	0.137093	0.128558	1.06639	0.286246	0.546023	3242.74	-0.262464	0.127744	-2.05461	0.0399165	0.26015	Isca1	protein_coding	iron-sulfur cluster assembly 1 homolog (S. cerevisiae) [Source:MGI Symbol;Acc:MGI:1916296]
ENSMUSG00000053199	Arhgap20	1288	1423	2071	1824	911	1307	2120	2486	2722	1548	1356	1836	2630	1361	1272	2709	2144	2365	Arhgap20	2141.61	1749.97	2829.05	1055.46	1024.59	978.851	1644.49	1434.72	2209.12	2971.77	2303.99	2222.97	1831.33	2042.64	1822.3	1628.71	1829.81	1532.08	Arhgap20	1847.42	-1.13535	0.181616	-6.25135	4.06925e-10	1.43137e-08	1847.42	-0.346167	0.180869	-1.91391	0.0556318	0.223666	1847.42	0.789179	0.181188	4.35559	1.32709e-05	0.000248028	1847.42	-0.396187	0.181323	-2.18498	0.0288905	0.122904	1847.42	-0.586919	0.180912	-3.24422	0.00117771	0.0148465	1847.42	-0.190732	0.180897	-1.05437	0.291713	0.999989	1847.42	0.157425	0.181319	0.868225	0.385271	0.688662	1847.42	0.896585	0.181621	4.93658	7.95058e-07	5.39094e-05	1847.42	-0.0833263	0.180462	-0.461739	0.644268	0.884252	Arhgap20	protein_coding	Rho GTPase activating protein 20 [Source:MGI Symbol;Acc:MGI:2445175]
ENSMUSG00000052337	Immt	5990	7661	6703	11444	6658	8677	10148	12627	9864	4669	5389	6683	8746	4170	4197	11289	8002	9950	Immt	9959.83	9421.29	9156.52	6622.1	7488.14	6498.46	7871.84	7287.31	8005.4	8963.32	9156.47	8091.57	6090.05	6258.48	6012.75	6787.21	6829.34	6445.76	Immt	7608.1	-0.47011	0.0752228	-6.24956	4.11598e-10	1.44461e-08	7608.1	-0.300952	0.0751057	-4.00705	6.14817e-05	0.00209558	7608.1	0.169157	0.0749652	2.25648	0.0240407	0.0928762	7608.1	-0.513064	0.0757419	-6.77385	1.25401e-11	1.50297e-09	7608.1	-0.385208	0.0753189	-5.11436	3.14803e-07	1.94497e-05	7608.1	0.127856	0.0753777	1.6962	0.0898474	0.999989	7608.1	-0.123047	0.0755232	-1.62926	0.103258	0.369937	7608.1	-0.166001	0.0754423	-2.20037	0.0277806	0.131504	7608.1	-0.207303	0.0749002	-2.76772	0.00564506	0.0883233	Immt	protein_coding	inner membrane protein, mitochondrial [Source:MGI Symbol;Acc:MGI:1923864]
ENSMUSG00000047193	Dync2h1	153	229	200	1087	433	594	574	749	564	174	137	221	690	340	351	819	493	699	Dync2h1	254.4	281.618	273.207	628.995	486.988	444.864	445.254	432.264	457.73	334.037	232.777	267.58	480.463	510.284	502.853	492.402	420.753	452.823	Dync2h1	411.072	0.949302	0.151905	6.24932	4.12254e-10	1.44461e-08	411.072	0.719833	0.15205	4.73419	2.19936e-06	0.000151288	411.072	-0.229468	0.143417	-1.6	0.109598	0.278005	411.072	0.843787	0.154983	5.44437	5.19881e-08	2.49238e-06	411.072	0.718051	0.153037	4.692	2.70547e-06	0.000119886	411.072	-0.125736	0.145243	-0.865694	0.386658	0.999989	411.072	0.0364785	0.1612	0.226294	0.820973	0.937284	411.072	-0.069036	0.145292	-0.475155	0.634676	0.826264	411.072	0.0346964	0.143368	0.24201	0.808773	0.947326	Dync2h1	protein_coding	dynein cytoplasmic 2 heavy chain 1 [Source:MGI Symbol;Acc:MGI:107736]
ENSMUSG00000021745	Ptprg	1460	1763	1449	2260	1285	1996	2069	2548	1792	1046	1201	1537	2016	1083	1028	2828	1790	2259	Ptprg	2427.6	2168.09	1979.38	1307.75	1445.22	1494.86	1604.93	1470.51	1454.35	2008.06	2040.62	1860.95	1403.79	1625.4	1472.74	1700.26	1527.68	1463.42	Ptprg	1691.98	-0.630272	0.10104	-6.23784	4.43654e-10	1.5517e-08	1691.98	-0.536757	0.100707	-5.3299	9.82654e-08	1.05482e-05	1691.98	0.093515	0.100455	0.930917	0.351897	0.590819	1691.98	-0.393803	0.10238	-3.84647	0.000119834	0.00183039	1691.98	-0.331661	0.10118	-3.27793	0.00104571	0.0136455	1691.98	0.0621415	0.101128	0.614485	0.538895	0.999989	1691.98	-0.153982	0.101863	-1.51166	0.130621	0.415115	1691.98	0.0824873	0.101562	0.812188	0.416683	0.668648	1691.98	0.0511138	0.100016	0.511056	0.609312	0.869292	Ptprg	protein_coding	protein tyrosine phosphatase, receptor type, G [Source:MGI Symbol;Acc:MGI:97814]
ENSMUSG00000032280	Tle3	247	517	254	2069	918	1607	794	1109	786	277	241	558	959	401	534	1044	714	1215	Tle3	410.698	635.793	346.972	1197.23	1032.46	1203.53	615.909	640.028	637.9	531.771	409.484	675.609	667.775	601.835	765.024	627.678	609.366	787.096	Tle3	688.675	1.29881	0.208511	6.22896	4.69538e-10	1.63912e-08	688.675	0.439998	0.209224	2.103	0.0354661	0.172729	688.675	-0.85881	0.205319	-4.1828	2.87939e-05	0.000463027	688.675	0.327946	0.210146	1.56056	0.118627	0.310622	688.675	0.320963	0.208926	1.53626	0.124476	0.352896	688.675	-0.00698287	0.206931	-0.0337449	0.973081	0.999989	688.675	0.215358	0.212234	1.01472	0.310239	0.626504	688.675	-0.755503	0.206386	-3.66064	0.00025159	0.00479644	688.675	0.096324	0.205868	0.467893	0.639861	0.882523	Tle3	protein_coding	transducin-like enhancer of split 3, homolog of Drosophila E(spl) [Source:MGI Symbol;Acc:MGI:104634]
ENSMUSG00000017776	Crk	1449	1908	1780	3208	1338	2165	2667	3720	2737	1078	1378	1867	2569	1282	1302	2943	2109	2593	Crk	2409.31	2346.41	2431.54	1856.32	1504.83	1621.43	2068.8	2146.89	2221.29	2069.49	2341.37	2260.51	1788.86	1924.07	1865.28	1769.4	1799.93	1679.79	Crk	2005.86	-0.525247	0.0843809	-6.22471	4.82442e-10	1.68099e-08	2005.86	-0.158934	0.0837551	-1.8976	0.0577482	0.228875	2005.86	0.366313	0.0833231	4.3963	1.10114e-05	0.000213148	2005.86	-0.260651	0.0855446	-3.04696	0.00231171	0.0193572	2005.86	-0.347136	0.0845493	-4.10572	4.0306e-05	0.00107668	2005.86	-0.0864847	0.084236	-1.0267	0.304564	0.999989	2005.86	-0.106347	0.085332	-1.24628	0.212662	0.524627	2005.86	0.158249	0.084596	1.87064	0.061395	0.219048	2005.86	-0.294549	0.0829575	-3.5506	0.000384355	0.0160121	Crk	protein_coding	v-crk sarcoma virus CT10 oncogene homolog (avian) [Source:MGI Symbol;Acc:MGI:88508]
ENSMUSG00000036334	Igsf10	132	69	96	1466	347	1113	390	464	305	23	78	90	760	263	308	702	301	543	Igsf10	219.482	84.8543	131.139	848.305	390.265	833.559	302.524	267.784	247.531	44.1543	132.53	108.969	529.206	394.72	441.25	422.059	256.89	351.764	Igsf10	333.721	2.25897	0.362925	6.22436	4.83537e-10	1.68163e-08	333.721	0.916198	0.364322	2.51481	0.0119098	0.0885255	333.721	-1.34278	0.35601	-3.77174	0.000162114	0.00190605	333.721	2.24945	0.37084	6.06583	1.31276e-09	9.4209e-08	333.721	1.84347	0.370267	4.97877	6.39908e-07	3.59362e-05	333.721	-0.405977	0.356847	-1.13768	0.255256	0.999989	333.721	-0.592566	0.37748	-1.56979	0.116463	0.392568	333.721	-0.602089	0.356014	-1.6912	0.0907996	0.278853	333.721	0.33471	0.356843	0.937975	0.348257	0.716376	Igsf10	protein_coding	immunoglobulin superfamily, member 10 [Source:MGI Symbol;Acc:MGI:1923481]
ENSMUSG00000021906	Oxnad1	614	720	638	1058	531	765	804	1259	827	370	440	577	719	360	305	1006	666	855	Oxnad1	1020.92	885.436	871.529	612.214	597.207	572.931	623.666	726.596	671.175	710.308	747.606	698.614	500.657	540.301	436.952	604.831	568.4	553.882	Oxnad1	663.513	-0.637374	0.102464	-6.22044	4.95771e-10	1.72094e-08	663.513	-0.454591	0.101478	-4.4797	7.47467e-06	0.000423164	663.513	0.182782	0.10088	1.81188	0.0700047	0.204172	663.513	-0.543389	0.108132	-5.02524	5.02792e-07	1.80784e-05	663.513	-0.318817	0.104294	-3.05689	0.00223644	0.0238591	663.513	0.224572	0.104848	2.14189	0.032202	0.918749	663.513	-0.363808	0.105349	-3.45336	0.000553651	0.0172967	663.513	-0.269824	0.105324	-2.56185	0.0104115	0.0673195	663.513	-0.228034	0.100383	-2.27164	0.0231082	0.193832	Oxnad1	protein_coding	oxidoreductase NAD-binding domain containing 1 [Source:MGI Symbol;Acc:MGI:1916953]
ENSMUSG00000020422	Tns3	567	514	287	4288	1309	3045	1339	1749	1070	316	317	679	2670	872	1087	2263	1357	2587	Tns3	942.775	632.103	392.052	2481.26	1472.21	2280.49	1038.67	1009.39	868.388	606.641	538.616	822.112	1859.18	1308.73	1557.27	1360.57	1158.14	1675.9	Tns3	1222.47	1.66672	0.268184	6.21484	5.13758e-10	1.78003e-08	1222.47	0.570244	0.268635	2.12275	0.0337751	0.168022	1222.47	-1.09648	0.266335	-4.11691	3.83982e-05	0.000589927	1222.47	1.26301	0.26903	4.69469	2.67014e-06	7.90838e-05	1222.47	1.09054	0.268687	4.05879	4.93272e-05	0.00126029	1222.47	-0.172466	0.266508	-0.647133	0.517546	0.999989	1222.47	0.00414363	0.270829	0.0152998	0.987793	1	1222.47	-0.399566	0.266367	-1.50006	0.133599	0.35308	1222.47	0.524445	0.266476	1.96808	0.049059	0.287721	Tns3	protein_coding	tensin 3 [Source:MGI Symbol;Acc:MGI:2443012]
ENSMUSG00000019804	Snx3	1606	1944	1739	2848	1657	2194	2252	3501	2280	996	1141	1456	2479	1202	1162	2815	2053	2537	Snx3	2670.37	2390.68	2375.53	1648	1863.6	1643.15	1746.88	2020.5	1850.4	1912.07	1938.68	1762.88	1726.19	1804	1664.72	1692.44	1752.14	1643.51	Snx3	1894.76	-0.529782	0.0853458	-6.20748	5.38426e-10	1.86201e-08	1894.76	-0.402812	0.084985	-4.73981	2.13922e-06	0.000149213	1894.76	0.12697	0.0845799	1.50118	0.133309	0.316993	1894.76	-0.110542	0.0873627	-1.26532	0.205756	0.433402	1894.76	-0.14063	0.086252	-1.63046	0.103005	0.316011	1894.76	-0.0300885	0.0855808	-0.351581	0.725153	0.999989	1894.76	-0.406251	0.0868913	-4.67539	2.93396e-06	0.000349162	1894.76	0.0129896	0.0858258	0.151348	0.879701	0.951253	1894.76	-0.144068	0.0843313	-1.70836	0.087569	0.385056	Snx3	protein_coding	sorting nexin 3 [Source:MGI Symbol;Acc:MGI:1860188]
ENSMUSG00000035275	Raver2	946	1304	1146	667	686	619	781	1105	676	526	822	642	107	63	75	237	127	136	Raver2	1572.95	1603.62	1565.47	385.961	771.533	463.588	605.824	637.719	548.627	1009.79	1396.66	777.314	74.5067	94.5526	107.447	142.49	108.389	88.1029	Raver2	664.142	-1.55268	0.250248	-6.20456	5.48501e-10	1.8933e-08	664.142	-1.40353	0.249823	-5.61812	1.93045e-08	2.72754e-06	664.142	0.149143	0.250676	0.594962	0.551869	0.761154	664.142	-3.53811	0.266452	-13.2786	3.0804e-40	5.64163e-37	664.142	-3.22849	0.257466	-12.5395	4.53804e-36	9.65242e-33	664.142	0.309623	0.272451	1.13643	0.255775	0.999989	664.142	-0.576007	0.250252	-2.3017	0.021352	0.160314	664.142	-2.56144	0.266448	-9.61331	7.02539e-22	2.57235e-18	664.142	-2.40096	0.257048	-9.34053	9.5855e-21	3.28447e-17	Raver2	protein_coding	ribonucleoprotein, PTB-binding 2 [Source:MGI Symbol;Acc:MGI:2443623]
ENSMUSG00000029775	Klhdc10	1591	1934	1748	3102	1540	2263	2778	3422	2300	990	1208	1643	2471	1245	1378	2856	2157	2685	Klhdc10	2645.42	2378.38	2387.83	1794.98	1732.01	1694.83	2154.9	1974.91	1866.63	1900.55	2052.52	1989.29	1720.62	1868.54	1974.16	1717.09	1840.9	1739.38	Klhdc10	1968.5	-0.503762	0.0812643	-6.19906	5.68029e-10	1.95705e-08	1968.5	-0.304641	0.0808126	-3.76971	0.000163434	0.00448049	1968.5	0.199121	0.0803477	2.47825	0.013203	0.0602759	1968.5	-0.0985515	0.0830121	-1.18719	0.235151	0.469675	1968.5	-0.166859	0.0819632	-2.03578	0.0417721	0.181928	1968.5	-0.068308	0.0812733	-0.840472	0.400644	0.999989	1968.5	-0.317191	0.0827117	-3.8349	0.000125618	0.00615562	1968.5	0.0880196	0.08157	1.07907	0.280557	0.538938	1968.5	-0.17941	0.0800464	-2.24132	0.0250054	0.203156	Klhdc10	protein_coding	kelch domain containing 10 [Source:MGI Symbol;Acc:MGI:1924038]
ENSMUSG00000024960	Plcb3	281	432	363	1319	630	932	695	924	661	301	325	493	962	428	441	1009	699	974	Plcb3	467.231	531.262	495.87	763.243	708.551	698.003	539.114	533.26	536.453	577.845	552.209	596.909	669.864	642.357	631.79	606.635	596.564	630.972	Plcb3	598.785	0.536411	0.0866019	6.19398	5.86626e-10	2.01736e-08	598.785	0.102114	0.0875204	1.16674	0.243315	0.514051	598.785	-0.434297	0.08044	-5.39902	6.70057e-08	3.1162e-06	598.785	0.172118	0.0890419	1.933	0.0532362	0.186384	598.785	0.0851233	0.0864347	0.984828	0.324709	0.599918	598.785	-0.0869946	0.0825362	-1.05402	0.291875	0.999989	598.785	0.207087	0.0929417	2.22814	0.0258709	0.177554	598.785	-0.157205	0.0824026	-1.90777	0.0564208	0.207493	598.785	0.190097	0.0805768	2.3592	0.0183142	0.171224	Plcb3	protein_coding	phospholipase C, beta 3 [Source:MGI Symbol;Acc:MGI:104778]
ENSMUSG00000029163	Emilin1	217	215	180	2036	520	1175	476	694	356	78	129	144	671	273	227	528	280	597	Emilin1	360.815	264.401	245.886	1178.14	584.835	879.993	369.235	400.522	288.922	149.741	219.184	174.351	467.233	409.728	325.207	317.446	238.967	386.746	Emilin1	403.408	1.60614	0.259351	6.19292	5.90594e-10	2.02723e-08	403.408	0.285052	0.260839	1.09283	0.27447	0.545823	403.408	-1.32109	0.255512	-5.17036	2.33648e-07	9.21821e-06	403.408	1.14803	0.267275	4.2953	1.74459e-05	0.00037294	403.408	0.796524	0.266272	2.99139	0.00277708	0.0280278	403.408	-0.351503	0.258553	-1.3595	0.173988	0.999989	403.408	-0.677538	0.269723	-2.51198	0.0120057	0.117137	403.408	-1.13565	0.256804	-4.42224	9.7685e-06	0.000384595	403.408	-0.166066	0.257269	-0.645496	0.518606	0.828043	Emilin1	protein_coding	elastin microfibril interfacer 1 [Source:MGI Symbol;Acc:MGI:1926189]
ENSMUSG00000026825	Dnm1	159	135	159	1071	404	1036	378	468	322	142	118	258	579	293	223	865	360	668	Dnm1	264.376	166.019	217.199	619.737	454.372	775.891	293.216	270.093	261.328	272.605	200.494	312.378	403.172	439.745	319.476	520.058	307.243	432.741	Dnm1	362.786	1.52099	0.24562	6.19243	5.92431e-10	2.02976e-08	362.786	0.353336	0.247451	1.4279	0.153319	0.402689	362.786	-1.16765	0.239961	-4.866	1.13878e-06	3.29687e-05	362.786	0.562554	0.247453	2.27337	0.0230036	0.104439	362.786	0.680139	0.245433	2.77118	0.00558531	0.0459766	362.786	0.117585	0.241148	0.487604	0.62583	0.999989	362.786	0.286744	0.252287	1.13658	0.255715	0.571592	362.786	-0.671687	0.240652	-2.79111	0.00525272	0.0424566	362.786	0.613547	0.240458	2.55158	0.0107236	0.128928	Dnm1	protein_coding	dynamin 1 [Source:MGI Symbol;Acc:MGI:107384]
ENSMUSG00000001555	Fkbp10	109	116	74	1386	284	696	293	309	247	38	28	59	370	118	166	340	144	322	Fkbp10	181.239	142.654	101.086	802.012	319.41	521.255	227.281	178.331	200.46	72.9505	47.5749	71.4354	257.64	177.099	237.816	204.416	122.897	208.597	Fkbp10	226.342	1.95721	0.316428	6.18532	6.19782e-10	2.11954e-08	226.342	0.514895	0.318703	1.6156	0.106182	0.328377	226.342	-1.44231	0.309271	-4.66359	3.10736e-06	7.45541e-05	226.342	1.81004	0.336316	5.38196	7.36782e-08	3.37905e-06	226.342	1.48132	0.334832	4.42408	9.68537e-06	0.000334293	226.342	-0.328714	0.313946	-1.04704	0.295081	0.999989	226.342	-1.14045	0.341107	-3.34337	0.000827672	0.0230477	226.342	-1.28762	0.311257	-4.13683	3.52138e-05	0.00101925	226.342	-0.174018	0.311977	-0.557792	0.576987	0.856791	Fkbp10	protein_coding	FK506 binding protein 10 [Source:MGI Symbol;Acc:MGI:104769]
ENSMUSG00000061273	Mmgt1	946	1002	1039	1297	748	1004	1636	1959	1441	656	831	932	1328	788	781	1758	1074	1241	Mmgt1	1572.95	1232.23	1419.31	750.512	841.263	751.926	1269.05	1130.58	1169.48	1259.36	1411.96	1128.44	924.718	1182.66	1118.88	1056.95	916.61	803.939	Mmgt1	1107.82	-0.85028	0.137495	-6.1841	6.24589e-10	2.13203e-08	1107.82	-0.242201	0.136392	-1.77577	0.075771	0.269139	1107.82	0.608079	0.136477	4.45554	8.36823e-06	0.000171632	1107.82	-0.238246	0.138347	-1.72209	0.0850524	0.253173	1107.82	-0.450326	0.137432	-3.27673	0.00105017	0.0136816	1107.82	-0.212081	0.137055	-1.54741	0.121764	0.999989	1107.82	-0.15303	0.138066	-1.10838	0.267698	0.584001	1107.82	0.459004	0.137776	3.33153	0.000863708	0.011782	1107.82	-0.361156	0.13575	-2.66046	0.00780347	0.107492	Mmgt1	protein_coding	membrane magnesium transporter 1 [Source:MGI Symbol;Acc:MGI:2384305]
ENSMUSG00000019795	Pcmt1	1688	2301	1844	3236	1723	2436	3789	4691	3483	1447	1495	2464	3384	1839	1850	4114	3049	3703	Pcmt1	2806.71	2829.71	2518.97	1872.52	1937.83	1824.39	2939.14	2707.28	2826.73	2777.88	2540.16	2983.34	2356.36	2760.04	2650.36	2473.43	2602.18	2398.86	Pcmt1	2544.77	-0.533862	0.0863949	-6.17933	6.43762e-10	2.19342e-08	2544.77	0.0549955	0.0856796	0.641874	0.520955	0.747109	2544.77	0.588857	0.0853194	6.9018	5.13478e-12	9.64579e-10	2544.77	-0.0997371	0.0867536	-1.14966	0.250284	0.488239	2544.77	-0.152935	0.0860171	-1.77796	0.0754111	0.262627	2544.77	-0.0531975	0.0855529	-0.621809	0.534068	0.999989	2544.77	0.0269295	0.0869813	0.309601	0.756865	0.909198	2544.77	0.461054	0.0861656	5.35079	8.75698e-08	9.46426e-06	2544.77	-0.181001	0.0847005	-2.13695	0.0326022	0.23543	Pcmt1	protein_coding	protein-L-isoaspartate (D-aspartate) O-methyltransferase 1 [Source:MGI Symbol;Acc:MGI:97502]
ENSMUSG00000020580	Rock2	2616	4215	4048	5185	2974	3754	4967	5277	4714	2672	2892	3868	5941	2783	3087	6547	4785	5403	Rock2	4349.74	5183.49	5529.7	3000.31	3344.81	2811.48	3852.92	3045.47	3825.78	5129.58	4913.81	4683.25	4136.86	4176.82	4422.53	3936.21	4083.78	3500.15	Rock2	4107.04	-0.719173	0.11639	-6.179	6.45106e-10	2.19395e-08	4107.04	-0.491012	0.116194	-4.22578	2.38118e-05	0.00106387	4107.04	0.228161	0.116149	1.96438	0.0494857	0.159495	4107.04	-0.209376	0.116575	-1.79606	0.0724846	0.229343	4107.04	-0.3541	0.116271	-3.04546	0.00232322	0.0244477	4107.04	-0.144725	0.116142	-1.2461	0.212727	0.999989	4107.04	-0.0333284	0.11657	-0.28591	0.774947	0.916742	4107.04	0.476469	0.116395	4.09354	4.24832e-05	0.00117843	4107.04	0.103583	0.115895	0.893763	0.371449	0.735898	Rock2	protein_coding	Rho-associated coiled-coil containing protein kinase 2 [Source:MGI Symbol;Acc:MGI:107926]
ENSMUSG00000026605	Cenpf	9	5	3	598	77	128	54	56	40	2	15	1	75	26	18	18	20	22	Cenpf	14.9647	6.14886	4.0981	346.034	86.6006	95.863	41.888	32.3188	32.4631	3.8395	25.4866	1.21077	52.2243	39.0217	25.7873	10.822	17.0691	14.2519	Cenpf	47.2274	4.42683	0.717113	6.17313	6.69519e-10	2.2728e-08	47.2274	2.11404	0.724643	2.91735	0.00353015	0.0411834	47.2274	-2.31279	0.639594	-3.61603	0.000299158	0.00316939	47.2274	1.98538	0.723974	2.74233	0.00610046	0.0405493	47.2274	0.496246	0.733201	0.676821	0.49852	0.741116	47.2274	-1.48913	0.669033	-2.22579	0.026028	0.866834	47.2274	0.273057	0.788795	0.34617	0.729215	0.894969	47.2274	-2.1684	0.645129	-3.36118	0.000776092	0.01094	47.2274	-1.34474	0.663698	-2.02613	0.0427515	0.268785	Cenpf	protein_coding	centromere protein F [Source:MGI Symbol;Acc:MGI:1313302]
ENSMUSG00000014303	Glis2	91	149	100	736	276	617	309	364	252	107	72	205	401	189	192	437	292	462	Glis2	151.31	183.236	136.603	425.888	310.413	462.09	239.692	210.072	204.518	205.413	122.336	248.208	279.226	283.658	275.065	262.735	249.209	299.291	Glis2	252.72	1.34772	0.218535	6.16708	6.9562e-10	2.35707e-08	252.72	0.470623	0.220544	2.13392	0.0328492	0.164704	252.72	-0.877101	0.209316	-4.19032	2.78566e-05	0.000452355	252.72	0.531861	0.220952	2.40714	0.016078	0.081861	252.72	0.486005	0.218275	2.22657	0.0259759	0.132377	252.72	-0.0458556	0.21184	-0.216464	0.828626	0.999989	252.72	0.296002	0.228223	1.29699	0.194635	0.500507	252.72	-0.519861	0.21093	-2.46461	0.0137162	0.0813464	252.72	0.311385	0.210233	1.48114	0.138569	0.476281	Glis2	protein_coding	GLIS family zinc finger 2 [Source:MGI Symbol;Acc:MGI:1932535]
ENSMUSG00000032593	Amigo3	201	171	168	133	93	122	117	169	134	65	87	90	93	23	39	121	69	132	Amigo3	334.211	210.291	229.494	76.9608	104.596	91.3694	90.7573	97.5336	108.751	124.784	147.822	108.969	64.7581	34.5192	55.8726	72.7481	58.8883	85.5117	Amigo3	116.547	-1.5084	0.244966	-6.1576	7.38565e-10	2.498e-08	116.547	-1.37734	0.242629	-5.67672	1.37302e-08	2.00862e-06	116.547	0.131064	0.247439	0.529684	0.596331	0.792503	116.547	-1.25881	0.272006	-4.62788	3.6943e-06	0.000103409	116.547	-0.802439	0.255733	-3.13779	0.00170224	0.0194138	116.547	0.456374	0.268162	1.70186	0.0887821	0.999989	116.547	-1.02075	0.250127	-4.08091	4.4859e-05	0.00300675	116.547	-0.77116	0.267268	-2.88534	0.00390987	0.0345588	116.547	-0.44585	0.248404	-1.79486	0.0726766	0.35111	Amigo3	protein_coding	adhesion molecule with Ig like domain 3 [Source:MGI Symbol;Acc:MGI:2444854]
ENSMUSG00000040659	Efhd2	110	212	138	1926	511	1156	399	982	276	111	115	175	835	184	260	446	241	418	Efhd2	182.902	260.712	188.513	1114.48	574.713	865.763	309.506	566.733	223.996	213.092	195.397	211.885	581.43	276.154	372.484	268.146	205.682	270.787	Efhd2	382.354	2.01431	0.327176	6.15664	7.43046e-10	2.50856e-08	382.354	0.799622	0.328241	2.43608	0.0148472	0.101505	382.354	-1.21469	0.322095	-3.7712	0.000162466	0.00190883	382.354	0.992453	0.330355	3.0042	0.00266279	0.0214805	382.354	0.26418	0.330239	0.799969	0.423729	0.684383	382.354	-0.728273	0.325127	-2.23997	0.0250932	0.850596	382.354	-0.0289463	0.334309	-0.0865853	0.931001	0.981588	382.354	-1.0508	0.323135	-3.25189	0.0011464	0.0142895	382.354	-0.564387	0.324094	-1.74143	0.0816078	0.372209	Efhd2	protein_coding	EF hand domain containing 2 [Source:MGI Symbol;Acc:MGI:106504]
ENSMUSG00000029815	Malsu1	405	564	497	657	400	534	832	911	787	395	405	502	720	321	367	916	668	761	Malsu1	673.411	693.592	678.919	380.175	449.873	399.929	645.385	525.758	638.712	758.302	688.137	607.806	501.353	481.768	525.775	550.721	570.107	492.988	Malsu1	570.151	-0.739948	0.120292	-6.15125	7.68753e-10	2.59061e-08	570.151	-0.17961	0.11803	-1.52173	0.128077	0.364771	570.151	0.560338	0.117729	4.75957	1.94001e-06	5.09053e-05	570.151	-0.439879	0.122153	-3.60104	0.000316943	0.00401267	570.151	-0.343914	0.119119	-2.88715	0.0038875	0.0357316	570.151	0.0959651	0.119157	0.805369	0.420607	0.999989	570.151	0.000226868	0.121354	0.00186947	0.998508	1	570.151	0.300296	0.121098	2.47977	0.0131467	0.0793644	570.151	-0.164077	0.11573	-1.41775	0.156262	0.505203	Malsu1	protein_coding	mitochondrial assembly of ribosomal large subunit 1 [Source:MGI Symbol;Acc:MGI:1922843]
ENSMUSG00000009214	Tmem8c	0	22	0	2490	566	620	22	13	23	5	0	3	294	110	239	148	96	232	Tmem8c	0	27.055	0	1440.84	636.571	464.337	17.0655	7.50258	18.6663	9.59876	0	3.63231	204.719	165.092	342.398	88.9811	81.9316	150.293	Tmem8c	203.26	6.52085	1.06113	6.14518	7.98706e-10	2.6769e-08	203.26	0.638638	1.07709	0.592928	0.553229	0.769364	203.26	-5.88221	1.02683	-5.72854	1.01299e-08	6.46553e-07	203.26	5.78373	1.13076	5.1149	3.13901e-07	1.19562e-05	203.26	4.6354	1.13121	4.09775	4.17186e-05	0.00110919	203.26	-1.14834	1.0134	-1.13315	0.25715	0.999989	203.26	-1.09872	1.17538	-0.93478	0.349902	0.662035	203.26	-1.83583	1.01149	-1.81498	0.0695264	0.238084	203.26	2.89804	1.02871	2.81716	0.00484499	0.0807907	Tmem8c	protein_coding	transmembrane protein 8C [Source:MGI Symbol;Acc:MGI:1913389]
ENSMUSG00000031934	Panx1	78	158	71	692	323	545	329	369	372	104	61	137	638	384	323	553	427	580	Panx1	129.694	194.304	96.9884	400.428	363.273	408.167	255.206	212.958	301.907	199.654	103.645	165.875	444.255	576.321	462.739	332.477	364.425	375.733	Panx1	299.336	1.47223	0.239574	6.14522	7.98525e-10	2.6769e-08	299.336	0.863505	0.240626	3.58858	0.000332481	0.00767631	299.336	-0.608728	0.228867	-2.65975	0.00781981	0.0408176	299.336	1.66019	0.240356	6.90722	4.94251e-12	6.53356e-10	299.336	1.19451	0.239664	4.98408	6.22578e-07	3.515e-05	299.336	-0.465683	0.22811	-2.04148	0.0412029	0.934406	299.336	0.148821	0.25109	0.592703	0.55338	0.804319	299.336	0.336777	0.228299	1.47516	0.14017	0.363416	299.336	0.479822	0.228678	2.09824	0.0358839	0.247315	Panx1	protein_coding	pannexin 1 [Source:MGI Symbol;Acc:MGI:1860055]
ENSMUSG00000025351	Cd63	726	1029	837	4102	1846	3257	1936	1745	1694	677	638	818	3055	1173	1427	2576	1601	2621	Cd63	1207.15	1265.44	1143.37	2373.63	2076.17	2439.26	1501.76	1007.08	1374.81	1299.67	1084.03	990.409	2127.27	1760.48	2044.36	1548.75	1366.38	1697.92	Cd63	1572.66	0.930319	0.151378	6.14568	7.96212e-10	2.6769e-08	1572.66	0.101824	0.15184	0.670603	0.502473	0.735014	1572.66	-0.828495	0.149953	-5.52504	3.29409e-08	1.66528e-06	1572.66	0.817301	0.152536	5.35808	8.4112e-08	3.8186e-06	1572.66	0.45398	0.152185	2.98307	0.00285374	0.0286317	1572.66	-0.363322	0.150304	-2.41724	0.0156386	0.741303	1572.66	-0.102339	0.15382	-0.665317	0.505848	0.771128	1572.66	-0.215357	0.150073	-1.43501	0.151283	0.3799	1572.66	0.249816	0.150184	1.6634	0.0962325	0.402	Cd63	protein_coding	CD63 antigen [Source:MGI Symbol;Acc:MGI:99529]
ENSMUSG00000037990	Sh3rf3	18	12	15	235	72	158	63	60	39	26	11	38	122	42	36	116	67	131	Sh3rf3	29.9294	14.7573	20.4905	135.983	80.9772	118.331	48.8693	34.6273	31.6515	49.9135	18.6901	46.0092	84.9515	63.0351	51.5747	69.7419	57.1814	84.8638	Sh3rf3	57.8655	2.3952	0.389927	6.1427	8.11321e-10	2.70927e-08	57.8655	0.843984	0.40004	2.10975	0.0348802	0.171387	57.8655	-1.55122	0.345363	-4.49156	7.07038e-06	0.00014795	57.8655	0.812094	0.377177	2.15308	0.0313122	0.129618	57.8655	0.884003	0.369969	2.3894	0.016876	0.0995018	57.8655	0.0719089	0.346918	0.20728	0.835792	0.999989	57.8655	0.844106	0.419278	2.01324	0.0440896	0.235913	57.8655	-0.739003	0.344256	-2.14667	0.0318197	0.143536	57.8655	0.884125	0.348017	2.54047	0.0110704	0.131597	Sh3rf3	protein_coding	SH3 domain containing ring finger 3 [Source:MGI Symbol;Acc:MGI:2444637]
ENSMUSG00000043903	Gm22	9	19	13	340	66	207	65	56	45	0	7	17	95	27	35	65	43	85	Gm22	14.9647	23.3657	17.7584	196.742	74.2291	155.028	50.4207	32.3188	36.521	0	11.8937	20.5831	66.1508	40.5225	50.142	39.0795	36.6985	55.0643	Gm22	51.1935	2.91957	0.475314	6.14241	8.12767e-10	2.70927e-08	51.1935	1.07344	0.484298	2.21648	0.0266588	0.146561	51.1935	-1.84614	0.431949	-4.27398	1.92018e-05	0.000332731	51.1935	2.18126	0.529063	4.12286	3.74194e-05	0.000694966	51.1935	1.90861	0.524724	3.63736	0.000275443	0.00500208	51.1935	-0.272645	0.44363	-0.614577	0.538834	0.999989	51.1935	-0.6963	0.562282	-1.23835	0.215588	0.528343	51.1935	-1.43462	0.435511	-3.2941	0.000987359	0.0128781	51.1935	0.138875	0.440134	0.315529	0.75236	0.928324	Gm22	protein_coding	predicted gene 22 [Source:MGI Symbol;Acc:MGI:2684868]
ENSMUSG00000026223	Itm2c	365	505	431	2233	789	1735	969	1293	838	380	313	547	1205	494	516	1138	774	1221	Itm2c	606.901	621.035	588.76	1292.13	887.375	1299.39	751.657	746.218	680.102	729.505	531.82	662.291	839.07	741.412	739.237	684.193	660.573	790.983	Itm2c	769.592	0.939935	0.153021	6.14254	8.12143e-10	2.70927e-08	769.592	0.261857	0.153679	1.70392	0.0883963	0.294494	769.592	-0.678078	0.149937	-4.52242	6.11358e-06	0.000130069	769.592	0.273118	0.155289	1.75877	0.0786167	0.241066	769.592	0.151992	0.15402	0.986835	0.323723	0.598899	769.592	-0.121126	0.151863	-0.797602	0.425101	0.999989	769.592	0.0818331	0.157045	0.521082	0.60231	0.832752	769.592	-0.584983	0.151219	-3.86846	0.000109527	0.00253818	769.592	-0.0280318	0.150587	-0.186151	0.852327	0.959671	Itm2c	protein_coding	integral membrane protein 2C [Source:MGI Symbol;Acc:MGI:1927594]
ENSMUSG00000025232	Hexa	336	662	668	3680	1158	2779	1344	2104	1304	385	491	813	2085	700	765	2043	1278	1976	Hexa	558.682	814.11	912.51	2129.44	1302.38	2081.28	1042.55	1214.26	1058.3	739.104	834.26	984.355	1451.84	1050.58	1095.96	1228.3	1090.71	1280.08	Hexa	1159.37	1.2699	0.206757	6.142	8.14865e-10	2.71137e-08	1159.37	0.535217	0.207107	2.58426	0.00975893	0.0786183	1159.37	-0.734687	0.204722	-3.5887	0.00033233	0.00344868	1159.37	0.492757	0.207733	2.37207	0.0176887	0.0872211	1159.37	0.49116	0.20703	2.37241	0.0176723	0.102269	1159.37	-0.00159716	0.205554	-0.00777007	0.9938	0.999989	1159.37	0.162595	0.209156	0.777385	0.436931	0.724712	1159.37	-0.614552	0.205317	-2.99318	0.00276085	0.026957	1159.37	0.118537	0.204959	0.578347	0.56303	0.85032	Hexa	protein_coding	hexosaminidase A [Source:MGI Symbol;Acc:MGI:96073]
ENSMUSG00000022525	Hrasls	852	1166	1048	1570	796	1186	2033	2349	2263	782	959	1345	1508	728	675	1851	1372	1540	Hrasls	1416.66	1433.92	1431.6	908.485	895.248	888.231	1577.01	1355.66	1836.6	1501.25	1629.44	1628.48	1050.06	1092.61	967.025	1112.87	1170.94	997.636	Hrasls	1271.87	-0.669604	0.109141	-6.13525	8.50252e-10	2.82403e-08	1271.87	0.154004	0.107702	1.42991	0.152743	0.401679	1271.87	0.823608	0.107414	7.66759	1.75253e-14	5.91247e-12	1271.87	-0.614469	0.109985	-5.58683	2.31247e-08	1.241e-06	1271.87	-0.537966	0.108356	-4.96481	6.87693e-07	3.84927e-05	1271.87	0.0765023	0.108811	0.703076	0.482009	0.999989	1271.87	0.153123	0.109479	1.39865	0.161919	0.459915	1271.87	0.208259	0.109648	1.89934	0.05752	0.209982	1271.87	-0.538848	0.10656	-5.05677	4.26426e-07	9.9061e-05	Hrasls	protein_coding	HRAS-like suppressor [Source:MGI Symbol;Acc:MGI:1351473]
ENSMUSG00000037152	Ndufc1	3447	3291	2787	3085	1829	2493	3605	4013	3367	1461	2288	1634	2632	1600	1493	3621	2320	2928	Ndufc1	5731.48	4047.18	3807.13	1785.14	2057.05	1867.08	2796.41	2315.99	2732.58	2804.76	3887.55	1978.4	1832.72	2401.34	2138.92	2177.03	1980.01	1896.8	Ndufc1	2679.87	-1.25073	0.203937	-6.13292	8.62787e-10	2.86052e-08	2679.87	-0.792075	0.203677	-3.88889	0.000100705	0.00309435	2679.87	0.458658	0.203874	2.24972	0.0244669	0.0941485	2679.87	-0.444193	0.204588	-2.17115	0.0299195	0.125794	2679.87	-0.517419	0.204212	-2.53373	0.0112855	0.0751305	2679.87	-0.073226	0.204232	-0.358543	0.719937	0.999989	2679.87	-0.648364	0.204155	-3.17585	0.001494	0.033724	2679.87	0.158176	0.204372	0.773963	0.438953	0.687415	2679.87	-0.373708	0.203734	-1.83429	0.0666105	0.337759	Ndufc1	protein_coding	NADH dehydrogenase (ubiquinone) 1, subcomplex unknown, 1 [Source:MGI Symbol;Acc:MGI:1913627]
ENSMUSG00000020621	Rdh14	458	656	556	874	434	647	944	1217	818	386	396	561	851	436	330	1090	743	1048	Rdh14	761.536	806.731	759.515	505.742	488.113	484.558	732.264	702.357	663.871	741.024	672.845	679.241	592.572	654.364	472.768	655.334	634.116	678.911	Rdh14	649.215	-0.654743	0.1069	-6.1248	9.07966e-10	3.00491e-08	649.215	-0.15018	0.104923	-1.43133	0.152336	0.400997	649.215	0.504563	0.104293	4.83794	1.31191e-06	3.7009e-05	649.215	-0.2797	0.109765	-2.54817	0.0108291	0.061717	649.215	-0.0859372	0.106575	-0.806356	0.420037	0.682556	649.215	0.193763	0.105821	1.83105	0.0670929	0.999989	649.215	-0.15619	0.109014	-1.43275	0.151929	0.446684	649.215	0.218853	0.107666	2.03269	0.0420837	0.173022	649.215	-0.0919474	0.102387	-0.898042	0.369163	0.733999	Rdh14	protein_coding	retinol dehydrogenase 14 (all-trans and 9-cis) [Source:MGI Symbol;Acc:MGI:1920402]
ENSMUSG00000048612	Myof	402	247	258	4436	730	2968	585	600	539	217	186	314	1510	435	534	1236	617	1081	Myof	668.423	303.754	352.437	2566.9	821.019	2222.82	453.786	346.273	437.44	416.586	316.033	380.181	1051.45	652.863	765.024	743.112	526.581	700.289	Myof	762.499	2.08598	0.340644	6.12362	9.14705e-10	3.0218e-08	762.499	-0.0961207	0.341978	-0.281073	0.778654	0.899423	762.499	-2.1821	0.339144	-6.43413	1.24184e-10	1.56709e-08	762.499	1.15168	0.342821	3.35943	0.000781037	0.00810273	762.499	0.824619	0.342416	2.40824	0.0160298	0.0964128	762.499	-0.327062	0.339499	-0.963367	0.335363	0.999989	762.499	-0.249096	0.344589	-0.722878	0.469755	0.745775	762.499	-1.18339	0.338855	-3.49232	0.000478838	0.00778365	762.499	0.671644	0.339788	1.97666	0.0480804	0.285896	Myof	protein_coding	myoferlin [Source:MGI Symbol;Acc:MGI:1919192]
ENSMUSG00000040249	Lrp1	5047	4179	4389	40297	10621	33862	10543	17071	8678	3622	2801	5868	18861	6126	6739	19599	9000	18033	Lrp1	8391.86	5139.22	5995.52	23318	11945.3	25360.3	8178.24	9852.04	7042.87	6953.34	4759.19	7104.79	13133.4	9194.11	9654.49	11783.4	7681.09	11682.1	Lrp1	10398.3	1.63468	0.26705	6.12126	9.28405e-10	3.06158e-08	10398.3	0.360913	0.26711	1.35118	0.176638	0.433042	10398.3	-1.27377	0.266879	-4.77284	1.8165e-06	4.86686e-05	10398.3	0.765295	0.267195	2.86418	0.00418094	0.0303897	10398.3	0.727003	0.267136	2.72148	0.00649912	0.0513651	10398.3	-0.0382917	0.26695	-0.143442	0.885941	0.999989	10398.3	-0.0531541	0.267331	-0.198832	0.842394	0.946628	10398.3	-0.922543	0.266914	-3.45633	0.000547593	0.00856843	10398.3	0.312935	0.266914	1.17242	0.241029	0.618641	Lrp1	protein_coding	low density lipoprotein receptor-related protein 1 [Source:MGI Symbol;Acc:MGI:96828]
ENSMUSG00000037846	Rtkn2	16	6	10	193	54	93	101	93	99	20	13	22	262	134	142	241	262	230	Rtkn2	26.6039	7.37864	13.6603	111.68	60.7329	69.6505	78.346	53.6723	80.3462	38.395	22.0884	26.6369	182.437	201.112	203.433	144.895	223.605	148.998	Rtkn2	94.0928	2.41328	0.394756	6.11334	9.7565e-10	3.21164e-08	94.0928	2.2063	0.39499	5.58571	2.32741e-08	3.11341e-06	94.0928	-0.206977	0.314778	-0.657534	0.510837	0.731236	94.0928	2.76568	0.357208	7.74249	9.74893e-15	2.247e-12	94.0928	2.58294	0.355188	7.27203	3.54137e-13	8.60856e-11	94.0928	-0.182747	0.303643	-0.601848	0.547275	0.999989	94.0928	0.910582	0.43262	2.10481	0.0353081	0.209001	94.0928	1.26299	0.310273	4.07057	4.68989e-05	0.00128389	94.0928	1.28722	0.308245	4.17596	2.96732e-05	0.00266496	Rtkn2	protein_coding	rhotekin 2 [Source:MGI Symbol;Acc:MGI:2158417]
ENSMUSG00000014956	Ppp1cb	6696	6893	6919	7793	5043	6411	12169	13969	9623	6167	6136	7666	9169	6008	5233	13792	8283	9758	Ppp1cb	11133.7	8476.82	9451.58	4509.44	5671.78	4801.39	9439.53	8061.81	7809.81	11839.1	10425.7	9281.76	6384.59	9017.02	7496.95	8292.08	7069.16	6321.38	Ppp1cb	8082.43	-0.956047	0.156445	-6.11108	9.8959e-10	3.25174e-08	8082.43	-0.199214	0.156272	-1.27479	0.202382	0.464229	8082.43	0.756833	0.15631	4.84189	1.28612e-06	3.64281e-05	8082.43	-0.462481	0.156448	-2.95613	0.00311525	0.0243292	8082.43	-0.54068	0.156312	-3.45899	0.000542205	0.0083722	8082.43	-0.0781994	0.156323	-0.500241	0.616905	0.999989	8082.43	0.118294	0.156422	0.756254	0.449497	0.73231	8082.43	0.611861	0.156471	3.91037	9.21541e-05	0.00223829	8082.43	-0.223171	0.156162	-1.42911	0.152974	0.500157	Ppp1cb	protein_coding	protein phosphatase 1, catalytic subunit, beta isoform [Source:MGI Symbol;Acc:MGI:104871]
ENSMUSG00000021200	Asb2	7417	11957	14210	7033	6918	10364	12150	14535	12744	10359	11354	16241	17693	7698	7887	19892	17146	19810	Asb2	12332.6	14704.4	19411.3	4069.66	7780.56	7761.91	9424.8	8388.46	10342.7	19886.7	19291.6	19664.1	12320.1	11553.4	11299.1	11959.5	14633.3	12833.2	Asb2	12647.6	-1.24427	0.203659	-6.10957	9.98972e-10	3.26749e-08	12647.6	-0.72228	0.203577	-3.54795	0.000388238	0.0085232	12647.6	0.521988	0.203634	2.56337	0.0103662	0.0503349	12647.6	-0.742349	0.203605	-3.64602	0.000266329	0.00348984	12647.6	-0.577739	0.20352	-2.83873	0.00452937	0.0398098	12647.6	0.164611	0.203556	0.808675	0.418702	0.999989	12647.6	0.341175	0.203586	1.67583	0.0937716	0.352979	12647.6	0.843094	0.203678	4.13934	3.48308e-05	0.0010153	12647.6	0.485717	0.203511	2.38668	0.0170013	0.164733	Asb2	protein_coding	ankyrin repeat and SOCS box-containing 2 [Source:MGI Symbol;Acc:MGI:1929743]
ENSMUSG00000024601	Isoc1	507	615	586	921	406	652	754	1335	755	435	478	694	801	406	402	965	666	905	Isoc1	843.011	756.31	800.495	532.939	456.622	488.302	584.88	770.457	612.741	835.092	812.172	840.274	557.755	609.339	575.917	580.181	568.4	586.273	Isoc1	656.176	-0.693611	0.113531	-6.10946	9.99691e-10	3.26749e-08	656.176	-0.281486	0.111877	-2.51604	0.0118683	0.0882567	656.176	0.412125	0.111444	3.69802	0.000217284	0.00244848	656.176	-0.516384	0.115255	-4.48035	7.45222e-06	0.00018454	656.176	-0.519886	0.11271	-4.6126	3.97657e-06	0.000163838	656.176	-0.00350197	0.113068	-0.0309723	0.975292	0.999989	656.176	0.0536118	0.114431	0.468509	0.639421	0.8514	656.176	0.230839	0.114362	2.01849	0.0435398	0.176546	656.176	-0.184788	0.110116	-1.67811	0.0933247	0.395123	Isoc1	protein_coding	isochorismatase domain containing 1 [Source:MGI Symbol;Acc:MGI:1913557]
ENSMUSG00000039914	Coq10a	6163	7701	6621	8120	5888	8428	8106	9749	7423	4164	4889	5828	6707	3218	3521	9322	6541	8209	Coq10a	10247.5	9470.48	9044.51	4698.66	6622.14	6311.98	6287.85	5626.36	6024.34	7993.84	8306.92	7056.36	4670.24	4829.69	5044.29	5604.61	5582.44	5317.92	Coq10a	6596.67	-0.706508	0.115641	-6.10948	9.99583e-10	3.26749e-08	6596.67	-0.68111	0.115586	-5.89265	3.8004e-09	7.05893e-07	6596.67	0.0253981	0.115559	0.219784	0.826039	0.922663	6596.67	-0.683361	0.116146	-5.88363	4.01367e-09	2.55878e-07	6596.67	-0.500652	0.115782	-4.32408	1.53166e-05	0.000482644	6596.67	0.182709	0.115909	1.57632	0.114953	0.999989	6596.67	-0.30054	0.115844	-2.59435	0.0094771	0.101961	6596.67	-0.277393	0.115944	-2.39248	0.016735	0.09355	6596.67	-0.120082	0.115524	-1.03945	0.298593	0.676383	Coq10a	protein_coding	coenzyme Q10 homolog A (yeast) [Source:MGI Symbol;Acc:MGI:2684847]
ENSMUSG00000049723	Mmp12	0	9	0	855	108	7871	20	13	2	0	0	0	78	14	28	18	19	47	Mmp12	0	11.068	0	494.748	121.466	5894.83	15.5141	7.50258	1.62316	0	0	0	54.3133	21.0117	40.1136	10.822	16.2156	30.4473	Mmp12	373.315	9.16089	1.50015	6.10665	1.01746e-09	3.3197e-08	373.315	1.11554	1.52021	0.733806	0.463067	0.708792	373.315	-8.04535	1.43264	-5.61576	1.95702e-08	1.06217e-06	373.315	7.05101	1.84408	3.82359	0.000131523	0.00197538	373.315	6.04248	1.84507	3.27494	0.00105683	0.0137198	373.315	-1.00853	1.42773	-0.706382	0.47995	0.999989	373.315	-3.70499	1.90729	-1.94254	0.0520717	0.257611	373.315	-5.81487	1.41892	-4.0981	4.16554e-05	0.00116651	373.315	1.22195	1.44137	0.847773	0.396565	0.753231	Mmp12	protein_coding	matrix metallopeptidase 12 [Source:MGI Symbol;Acc:MGI:97005]
ENSMUSG00000063659	Zbtb18	2302	2875	2731	3441	2385	2966	4166	4944	3863	2404	2426	3406	3427	1934	1791	4225	3280	3970	Zbtb18	3827.63	3535.6	3730.64	1991.14	2682.37	2221.33	3231.58	2853.29	3135.13	4615.08	4122.03	4123.88	2386.3	2902.61	2565.84	2540.17	2799.33	2571.83	Zbtb18	3101.99	-0.687896	0.112663	-6.10581	1.02282e-09	3.3313e-08	3101.99	-0.266952	0.112291	-2.37732	0.017439	0.111608	3101.99	0.420944	0.112203	3.75163	0.000175688	0.00204096	3101.99	-0.712387	0.11296	-6.30652	2.85371e-10	2.46654e-08	3101.99	-0.700864	0.11236	-6.23764	4.44213e-10	5.43793e-08	3101.99	0.0115231	0.112624	0.102315	0.918507	0.999989	3101.99	0.213037	0.112724	1.8899	0.058772	0.275498	3101.99	0.188546	0.112899	1.67004	0.0949108	0.28685	3101.99	-0.220875	0.111926	-1.9734	0.0484498	0.2866	Zbtb18	protein_coding	zinc finger and BTB domain containing 18 [Source:MGI Symbol;Acc:MGI:1353609]
ENSMUSG00000026926	Pmpca	2342	3064	2950	5149	2770	3982	4625	5898	4594	2083	2344	3430	4329	1982	2256	5211	3885	4958	Pmpca	3894.14	3768.02	4029.8	2979.48	3115.37	2982.24	3587.63	3403.86	3728.39	3998.84	3982.7	4152.94	3014.39	2974.65	3232.01	3132.98	3315.67	3211.87	Pmpca	3472.5	-0.365854	0.0599395	-6.10372	1.03626e-09	3.36912e-08	3472.5	-0.125624	0.0595536	-2.10943	0.0349077	0.171432	3472.5	0.24023	0.0589955	4.072	4.66108e-05	0.000691052	3472.5	-0.397557	0.0608163	-6.53702	6.27582e-11	6.48429e-09	3472.5	-0.330084	0.059832	-5.51684	3.45153e-08	2.83725e-06	3472.5	0.0674736	0.0597892	1.12852	0.259099	0.999989	3472.5	0.0545052	0.0606739	0.898329	0.36901	0.676504	3472.5	0.022802	0.0600836	0.379504	0.704314	0.863645	3472.5	-0.149954	0.0586957	-2.55478	0.0106256	0.128427	Pmpca	protein_coding	peptidase (mitochondrial processing) alpha [Source:MGI Symbol;Acc:MGI:1918568]
ENSMUSG00000067851	Arfgef1	2980	4212	4315	5710	3116	4323	6771	8621	7124	3164	3871	4967	6218	3067	2777	8311	5629	5903	Arfgef1	4954.97	5179.8	5894.43	3304.11	3504.51	3237.62	5252.29	4975.37	5781.68	6074.09	6577.23	6013.89	4329.74	4603.06	3978.41	4996.77	4804.09	3824.06	Arfgef1	4849.23	-0.674544	0.110527	-6.103	1.04099e-09	3.37855e-08	4849.23	-0.00213708	0.110186	-0.0193953	0.984526	0.993471	4849.23	0.672407	0.110117	6.1063	1.01965e-09	9.03721e-08	4849.23	-0.531632	0.11062	-4.80593	1.54032e-06	4.90122e-05	4849.23	-0.454094	0.110224	-4.11974	3.79302e-05	0.00102035	4849.23	0.0775382	0.110292	0.703023	0.482041	0.999989	4849.23	0.219374	0.110573	1.98397	0.0472594	0.244647	4849.23	0.362287	0.110573	3.27644	0.00105124	0.0134467	4849.23	-0.232582	0.109835	-2.11756	0.0342123	0.241407	Arfgef1	protein_coding	ADP-ribosylation factor guanine nucleotide-exchange factor 1(brefeldin A-inhibited) [Source:MGI Symbol;Acc:MGI:2442988]
ENSMUSG00000049866	Arl4c	27	46	20	740	124	240	127	136	73	25	27	29	261	63	129	152	79	153	Arl4c	44.8941	56.5695	27.3207	428.203	139.461	179.743	98.5143	78.4885	59.2452	47.9938	45.8758	35.1123	181.741	94.5526	184.809	91.386	67.4229	99.1158	Arl4c	108.914	2.53941	0.416215	6.10119	1.05285e-09	3.41104e-08	108.914	0.873221	0.421089	2.07372	0.0381053	0.180655	108.914	-1.66619	0.395935	-4.20823	2.5738e-05	0.000422938	108.914	1.85156	0.423648	4.37051	1.23956e-05	0.000281728	108.914	1.0113	0.423915	2.38561	0.0170508	0.100255	108.914	-0.840263	0.399005	-2.10589	0.0352135	0.927069	108.914	-0.00957482	0.443713	-0.0215788	0.982784	0.999417	108.914	-0.697424	0.394755	-1.76673	0.0772738	0.254401	108.914	0.1285	0.400173	0.32111	0.748127	0.92667	Arl4c	protein_coding	ADP-ribosylation factor-like 4C [Source:MGI Symbol;Acc:MGI:2445172]
ENSMUSG00000025932	Eya1	514	745	753	549	487	569	738	883	794	494	493	840	1009	560	565	1083	1004	963	Eya1	854.65	916.181	1028.62	317.68	547.721	426.141	572.469	509.598	644.393	948.357	837.659	1017.05	702.591	840.467	809.436	651.125	856.868	623.846	Eya1	728.047	-1.12318	0.184157	-6.09906	1.06695e-09	3.45069e-08	728.047	-0.698747	0.182942	-3.8195	0.000133722	0.00381789	728.047	0.424438	0.183655	2.31106	0.0208297	0.0837597	728.047	-0.255755	0.183853	-1.39108	0.1642	0.37846	728.047	-0.397072	0.182812	-2.17202	0.0298541	0.145787	728.047	-0.141317	0.182467	-0.774479	0.438648	0.999989	728.047	0.00223873	0.183821	0.0121789	0.990283	1	728.047	0.869668	0.184189	4.72161	2.3399e-06	0.000132317	728.047	0.303913	0.181928	1.67051	0.0948181	0.398205	Eya1	protein_coding	eyes absent 1 homolog (Drosophila) [Source:MGI Symbol;Acc:MGI:109344]
ENSMUSG00000002020	Ltbp2	0	9	13	1407	79	799	28	27	14	0	1	4	282	44	55	36	10	48	Ltbp2	0	11.068	17.7584	814.164	88.85	598.395	21.7197	15.5823	11.3621	0	1.6991	4.84308	196.363	66.0367	78.7946	21.6441	8.53454	31.0951	Ltbp2	110.439	5.68177	0.931984	6.09643	1.08463e-09	3.50172e-08	110.439	0.733872	0.94777	0.774314	0.438745	0.689111	110.439	-4.9479	0.893744	-5.53615	3.09197e-08	1.58246e-06	110.439	5.5752	1.10992	5.02305	5.08563e-07	1.8213e-05	110.439	3.09857	1.11726	2.77336	0.00554803	0.045827	110.439	-2.47663	0.893241	-2.77263	0.00556045	0.501885	110.439	-2.02757	1.15117	-1.76131	0.0781866	0.319209	110.439	-2.13414	0.880522	-2.42372	0.0153623	0.0882686	110.439	0.33713	0.906278	0.371994	0.709897	0.91223	Ltbp2	protein_coding	latent transforming growth factor beta binding protein 2 [Source:MGI Symbol;Acc:MGI:99502]
ENSMUSG00000021806	Nid2	330	323	463	2606	941	1858	1409	1378	1127	345	219	370	1531	569	632	1549	863	1398	Nid2	548.705	397.217	632.473	1507.97	1058.33	1391.51	1092.97	795.274	914.648	662.314	372.104	447.985	1066.07	853.975	905.422	931.295	736.531	905.646	Nid2	845.58	1.32853	0.218003	6.09407	1.10079e-09	3.54768e-08	845.58	0.829214	0.218248	3.79941	0.00014504	0.00407071	845.58	-0.499312	0.214919	-2.32326	0.020165	0.0817477	845.58	0.935385	0.219934	4.25302	2.10904e-05	0.000439864	845.58	0.799595	0.219203	3.64773	0.000264563	0.00488265	845.58	-0.13579	0.216053	-0.628503	0.529674	0.999989	845.58	-0.0925803	0.22216	-0.416729	0.676877	0.870837	845.58	-0.485721	0.215735	-2.25147	0.0243557	0.119759	845.58	-0.122199	0.215238	-0.567738	0.570213	0.853948	Nid2	protein_coding	nidogen 2 [Source:MGI Symbol;Acc:MGI:1298229]
ENSMUSG00000027339	Rassf2	177	151	95	1762	468	966	541	559	414	80	71	185	893	269	323	814	400	893	Rassf2	294.306	185.696	129.773	1019.59	526.352	723.466	419.656	322.611	335.993	153.58	120.636	223.992	621.817	403.725	462.739	489.396	341.382	578.499	Rassf2	408.511	1.90225	0.31219	6.09325	1.10643e-09	3.55965e-08	408.511	0.826652	0.31322	2.63921	0.00831005	0.0713689	408.511	-1.0756	0.306596	-3.50819	0.000451166	0.00444141	408.511	1.57443	0.316556	4.97362	6.57137e-07	2.28511e-05	408.511	1.49379	0.315528	4.73424	2.19879e-06	0.000101248	408.511	-0.0806422	0.307536	-0.26222	0.793152	0.999989	408.511	-0.279652	0.321524	-0.869771	0.384426	0.687713	408.511	-0.607475	0.307071	-1.97829	0.047896	0.187341	408.511	0.387481	0.307062	1.2619	0.206986	0.577031	Rassf2	protein_coding	Ras association (RalGDS/AF-6) domain family member 2 [Source:MGI Symbol;Acc:MGI:2442060]
ENSMUSG00000020745	Pafah1b1	3600	4444	4736	7584	3737	5435	7492	9199	7359	3122	3453	4764	7946	4024	3934	9259	6503	7576	Pafah1b1	5985.88	5465.11	6469.53	4388.5	4202.94	4070.43	5811.57	5308.94	5972.4	5993.46	5867.01	5768.1	5532.99	6039.36	5635.96	5566.73	5550.01	4907.85	Pafah1b1	5474.27	-0.500721	0.0822596	-6.08708	1.14987e-09	3.69298e-08	5474.27	-0.0682818	0.0819788	-0.83292	0.40489	0.662825	5474.27	0.432439	0.0817906	5.28715	1.24236e-07	5.36228e-06	5474.27	-0.0351021	0.0824834	-0.425566	0.670424	0.83689	5474.27	-0.137519	0.0821503	-1.67399	0.0941326	0.299787	5474.27	-0.102417	0.0818824	-1.25078	0.211016	0.999989	5474.27	-0.0237169	0.0825981	-0.287136	0.774008	0.916611	5474.27	0.441902	0.0821444	5.37958	7.46605e-08	8.47657e-06	5474.27	-0.0929537	0.0815275	-1.14015	0.254223	0.633489	Pafah1b1	protein_coding	platelet-activating factor acetylhydrolase, isoform 1b, subunit 1 [Source:MGI Symbol;Acc:MGI:109520]
ENSMUSG00000025592	Dach2	49	129	142	16	10	6	22	16	6	89	330	53	9	9	4	27	7	11	Dach2	81.4744	158.641	193.977	9.25844	11.2468	4.49358	17.0655	9.23395	4.86947	170.858	560.704	64.1708	6.26691	13.5075	5.73052	16.233	5.97418	7.12597	Dach2	74.4906	-4.13532	0.679566	-6.08524	1.16316e-09	3.72919e-08	74.4906	-3.80202	0.66511	-5.71638	1.08816e-08	1.68116e-06	74.4906	0.333295	0.709233	0.469937	0.6384	0.817016	74.4906	-4.99535	0.699636	-7.13993	9.33759e-13	1.5261e-10	74.4906	-4.74462	0.663899	-7.1466	8.89536e-13	1.99162e-10	74.4906	0.250731	0.730921	0.343034	0.731573	0.999989	74.4906	0.870787	0.631338	1.37927	0.167811	0.467094	74.4906	0.0107531	0.743446	0.0144639	0.98846	0.996009	74.4906	-0.0718109	0.696093	-0.103163	0.917834	0.980181	Dach2	protein_coding	dachshund 2 (Drosophila) [Source:MGI Symbol;Acc:MGI:1890446]
ENSMUSG00000019979	Apaf1	120	160	125	1097	328	618	402	454	369	35	75	112	526	175	238	446	308	440	Apaf1	199.529	196.764	170.754	634.782	368.896	462.839	311.833	262.013	299.472	67.1913	127.433	135.606	366.266	262.646	340.966	268.146	262.864	285.039	Apaf1	279.058	1.37563	0.226117	6.0837	1.17438e-09	3.75863e-08	279.058	0.622699	0.227365	2.73876	0.00616708	0.0593065	279.058	-0.752933	0.218289	-3.44924	0.000562166	0.00529223	279.058	1.54064	0.239278	6.43868	1.20516e-10	1.12846e-08	279.058	1.28717	0.237644	5.41638	6.08161e-08	4.72533e-06	279.058	-0.253466	0.221646	-1.14356	0.252806	0.999989	279.058	-0.761011	0.24472	-3.10973	0.00187261	0.0385868	279.058	-0.596006	0.220217	-2.70645	0.00680075	0.0504948	279.058	-0.0965384	0.219731	-0.439348	0.66041	0.889639	Apaf1	protein_coding	apoptotic peptidase activating factor 1 [Source:MGI Symbol;Acc:MGI:1306796]
ENSMUSG00000078566	Bnip3	1765	2166	1948	2743	1303	2192	3787	6227	3091	1796	1557	2185	3137	1674	1554	4109	2752	3678	Bnip3	2934.74	2663.69	2661.03	1587.24	1465.46	1641.65	2937.59	3593.74	2508.59	3447.87	2645.51	2645.53	2184.37	2512.4	2226.31	2470.43	2348.71	2382.67	Bnip3	2492.08	-0.814177	0.133927	-6.07927	1.20729e-09	3.85729e-08	2492.08	0.131144	0.133196	0.98459	0.324826	0.595127	2492.08	0.94532	0.13321	7.09649	1.27964e-12	2.9794e-10	2492.08	-0.33569	0.134028	-2.50463	0.0122579	0.0678903	2492.08	-0.277917	0.133429	-2.08289	0.0372616	0.169123	2492.08	0.0577731	0.133352	0.433239	0.664841	0.999989	2492.08	0.0806414	0.134009	0.601762	0.547333	0.800497	2492.08	0.559128	0.133945	4.1743	2.98908e-05	0.000904505	2492.08	-0.328419	0.132612	-2.47653	0.0132665	0.143513	Bnip3	protein_coding	BCL2/adenovirus E1B interacting protein 3 [Source:MGI Symbol;Acc:MGI:109326]
ENSMUSG00000024013	Fgd2	31	22	26	545	162	233	82	111	68	15	12	21	297	46	57	206	70	149	Fgd2	51.545	27.055	35.5169	315.366	182.199	174.501	63.6077	64.0605	55.1873	28.7963	20.3893	25.4262	206.808	69.0384	81.6599	123.852	59.7418	96.5245	Fgd2	93.4041	2.57326	0.423443	6.077	1.22455e-09	3.90565e-08	93.4041	0.693588	0.430086	1.61267	0.106816	0.329189	93.4041	-1.87967	0.401853	-4.67751	2.90381e-06	7.12449e-05	93.4041	2.28207	0.449514	5.07674	3.83959e-07	1.43212e-05	93.4041	1.91471	0.447607	4.27767	1.88857e-05	0.000575913	93.4041	-0.367352	0.403555	-0.91029	0.362669	0.999989	93.4041	-0.60276	0.470292	-1.28167	0.199958	0.506903	93.4041	-0.893954	0.40024	-2.23355	0.0255129	0.12377	93.4041	0.618367	0.405155	1.52625	0.126949	0.456562	Fgd2	protein_coding	FYVE, RhoGEF and PH domain containing 2 [Source:MGI Symbol;Acc:MGI:1347084]
ENSMUSG00000028843	Sh3bgrl3	89	204	162	1194	350	1124	310	502	259	84	157	191	418	160	230	483	288	461	Sh3bgrl3	147.984	250.874	221.297	690.911	393.639	841.797	240.468	289.715	210.199	161.259	266.759	231.257	291.063	240.134	329.505	290.391	245.795	298.643	Sh3bgrl3	313.427	1.6328	0.268787	6.07469	1.24227e-09	3.95536e-08	313.427	0.252417	0.270906	0.93175	0.351466	0.618041	313.427	-1.38038	0.263688	-5.23491	1.65065e-07	6.89063e-06	313.427	0.382053	0.273091	1.399	0.161814	0.375076	313.427	0.33821	0.270961	1.24819	0.211962	0.478515	313.427	-0.0438424	0.266973	-0.164221	0.869557	0.999989	313.427	0.0867726	0.276432	0.313902	0.753595	0.907627	313.427	-1.16397	0.26535	-4.38657	1.15152e-05	0.000434929	313.427	0.172566	0.265321	0.650403	0.515432	0.825965	Sh3bgrl3	protein_coding	SH3 domain binding glutamic acid-rich protein-like 3 [Source:MGI Symbol;Acc:MGI:1920973]
ENSMUSG00000038250	Usp38	861	1221	1033	1746	877	1302	1637	1955	1503	620	897	1102	1749	835	879	1845	1421	1721	Usp38	1431.62	1501.55	1411.11	1010.33	986.348	975.107	1269.83	1128.27	1219.8	1190.25	1524.1	1334.27	1217.87	1253.2	1259.28	1109.26	1212.76	1114.89	Usp38	1230.55	-0.547835	0.0902419	-6.07074	1.27323e-09	4.04694e-08	1230.55	-0.265397	0.0893976	-2.96873	0.00299036	0.0365363	1230.55	0.282438	0.088769	3.18172	0.00146403	0.0113146	1230.55	-0.120276	0.0915758	-1.31341	0.189046	0.41229	1230.55	-0.238424	0.090247	-2.64191	0.00824407	0.0606809	1230.55	-0.118148	0.0893769	-1.32191	0.1862	0.999989	1230.55	-0.101064	0.0916461	-1.10276	0.270131	0.586443	1230.55	0.326495	0.0901706	3.62086	0.000293625	0.00542984	1230.55	-0.0740909	0.0879627	-0.842299	0.39962	0.755419	Usp38	protein_coding	ubiquitin specific peptidase 38 [Source:MGI Symbol;Acc:MGI:1922091]
ENSMUSG00000040212	Emp3	19	64	47	761	142	587	160	172	103	51	49	51	283	75	59	283	106	261	Emp3	31.5921	78.7055	64.2036	440.355	159.705	439.622	124.113	99.2649	83.5925	97.9073	83.2561	61.7492	197.06	112.563	84.5251	170.146	90.4661	169.08	Emp3	143.772	2.56711	0.423147	6.06669	1.3057e-09	4.143e-08	143.772	0.804251	0.426977	1.8836	0.0596197	0.233493	143.772	-1.76285	0.408876	-4.31147	1.62176e-05	0.000288893	143.772	0.716639	0.425151	1.68561	0.0918711	0.265882	143.772	0.832419	0.421713	1.9739	0.0483935	0.199773	143.772	0.115779	0.41273	0.28052	0.779078	0.999989	143.772	0.459355	0.437283	1.05048	0.293499	0.611008	143.772	-1.39111	0.410598	-3.38801	0.000704016	0.0101687	143.772	0.487522	0.411017	1.18614	0.235568	0.61189	Emp3	protein_coding	epithelial membrane protein 3 [Source:MGI Symbol;Acc:MGI:1098729]
ENSMUSG00000026173	Plcd4	1548	2099	1623	1977	1176	1542	2894	2960	3171	1219	1260	2164	3317	1223	1302	2765	2903	3056	Plcd4	2573.93	2581.29	2217.07	1144	1322.63	1154.85	2244.89	1708.28	2573.51	2340.18	2140.87	2620.1	2309.71	1835.52	1865.28	1662.38	2477.58	1979.72	Plcd4	2041.77	-1.02633	0.169223	-6.06494	1.32003e-09	4.18129e-08	2041.77	-0.176232	0.168516	-1.04579	0.29566	0.566738	2041.77	0.850096	0.168719	5.03855	4.69081e-07	1.64987e-05	2041.77	-0.239722	0.16928	-1.41613	0.156737	0.367921	2041.77	-0.215746	0.16875	-1.2785	0.201074	0.466269	2041.77	0.0239761	0.168591	0.142215	0.88691	0.999989	2041.77	-0.0534521	0.16923	-0.315855	0.752113	0.907127	2041.77	0.733154	0.169273	4.33119	1.48304e-05	0.000532367	2041.77	-0.0929664	0.168034	-0.553259	0.580086	0.85775	Plcd4	protein_coding	phospholipase C, delta 4 [Source:MGI Symbol;Acc:MGI:107469]
ENSMUSG00000026187	Xrcc5	500	701	563	947	452	628	956	1404	1001	526	481	750	1136	535	513	1185	1016	1114	Xrcc5	831.372	862.071	769.077	547.984	508.357	470.328	741.572	810.279	812.389	1009.79	817.269	908.077	791.024	802.947	734.939	712.45	867.109	721.667	Xrcc5	762.15	-0.688494	0.113541	-6.06384	1.32913e-09	4.20291e-08	762.15	-0.0586402	0.111475	-0.526039	0.598861	0.797514	762.15	0.629854	0.111037	5.6725	1.40731e-08	8.30864e-07	762.15	-0.229739	0.113485	-2.02441	0.0429283	0.161728	762.15	-0.250015	0.111573	-2.24082	0.0250378	0.128987	762.15	-0.0202751	0.110877	-0.182862	0.854907	0.999989	762.15	0.149883	0.114067	1.31398	0.188852	0.493143	762.15	0.608638	0.112956	5.38828	7.11338e-08	8.3346e-06	762.15	-0.0414916	0.108921	-0.380933	0.703253	0.91078	Xrcc5	protein_coding	X-ray repair complementing defective repair in Chinese hamster cells 5 [Source:MGI Symbol;Acc:MGI:104517]
ENSMUSG00000005087	Cd44	363	252	145	3891	708	2513	620	925	554	118	103	191	1248	370	418	828	438	843	Cd44	603.576	309.903	198.075	2251.54	796.276	1882.06	480.936	533.838	449.614	226.531	175.008	231.257	869.012	555.309	598.839	497.813	373.813	546.109	Cd44	643.306	2.15274	0.355057	6.06309	1.33529e-09	4.21518e-08	643.306	0.400882	0.356013	1.12603	0.260152	0.532035	643.306	-1.75186	0.352744	-4.96637	6.82178e-07	2.22428e-05	643.306	1.67782	0.35997	4.66101	3.14661e-06	9.03671e-05	643.306	1.16354	0.359674	3.23498	0.00121652	0.0152432	643.306	-0.514285	0.354017	-1.45271	0.146304	0.999989	643.306	-0.809087	0.361937	-2.23543	0.0253889	0.175555	643.306	-1.28401	0.353051	-3.63689	0.000275946	0.00516816	643.306	-0.0464327	0.353712	-0.131273	0.89556	0.973243	Cd44	protein_coding	CD44 antigen [Source:MGI Symbol;Acc:MGI:88338]
ENSMUSG00000054874	Pcnxl3	393	783	646	2598	1196	1991	1188	1651	1134	447	516	841	1760	759	786	1668	1254	1901	Pcnxl3	653.458	962.912	882.457	1503.34	1345.12	1491.12	921.536	952.828	920.329	858.129	876.738	1018.26	1225.53	1139.13	1126.05	1002.84	1070.23	1231.5	Pcnxl3	1065.64	0.79347	0.131064	6.05407	1.41234e-09	4.45078e-08	1065.64	0.157897	0.13162	1.19964	0.230279	0.497808	1065.64	-0.635573	0.128598	-4.94232	7.72002e-07	2.44014e-05	1065.64	0.341078	0.132419	2.57574	0.0100025	0.0582523	1065.64	0.260688	0.13138	1.98423	0.0472299	0.19717	1065.64	-0.0803906	0.129486	-0.620846	0.534701	0.999989	1065.64	0.138826	0.134151	1.03485	0.30074	0.617796	1065.64	-0.313566	0.129291	-2.42528	0.0152966	0.087994	1065.64	0.241616	0.128794	1.87599	0.0606573	0.321116	Pcnxl3	protein_coding	pecanex-like 3 (Drosophila) [Source:MGI Symbol;Acc:MGI:1861733]
ENSMUSG00000025485	Ric8	297	433	326	1815	710	1105	714	1112	630	252	252	418	980	399	490	1021	663	1066	Ric8	493.835	532.492	445.327	1050.25	798.525	827.567	553.852	641.759	511.294	483.777	428.174	506.101	682.397	598.833	701.988	613.849	565.84	690.571	Ric8	618.135	0.864922	0.142946	6.05067	1.44244e-09	4.5379e-08	618.135	0.215069	0.143804	1.49557	0.134765	0.374637	618.135	-0.649853	0.13896	-4.67654	2.9175e-06	7.14508e-05	618.135	0.483506	0.146281	3.30533	0.000948656	0.0094697	618.135	0.398384	0.144645	2.75422	0.00588331	0.0476716	618.135	-0.0851223	0.140831	-0.604431	0.545557	0.999989	618.135	-0.0522132	0.148812	-0.350866	0.725689	0.893903	618.135	-0.433629	0.140309	-3.09053	0.001998	0.0214939	618.135	0.131102	0.139487	0.939886	0.347276	0.716187	Ric8	protein_coding	resistance to inhibitors of cholinesterase 8 homolog (C. elegans) [Source:MGI Symbol;Acc:MGI:2141866]
ENSMUSG00000014226	Cacybp	620	702	630	893	514	677	965	1101	876	377	439	575	884	529	419	1047	675	808	Cacybp	1030.9	863.3	860.601	516.737	578.087	507.026	748.554	635.411	710.942	723.746	745.907	696.192	615.55	793.942	600.272	629.481	576.081	523.435	Cacybp	686.454	-0.782964	0.129444	-6.04866	1.46053e-09	4.58701e-08	686.454	-0.394263	0.128133	-3.07698	0.0020911	0.0288655	686.454	0.388701	0.128063	3.03523	0.0024035	0.0166942	686.454	-0.111242	0.131942	-0.843114	0.399165	0.634948	686.454	-0.323709	0.130425	-2.48196	0.0130662	0.0831776	686.454	-0.212466	0.129272	-1.64356	0.100267	0.999989	686.454	-0.346072	0.131305	-2.63564	0.00839785	0.0947819	686.454	0.32565	0.130091	2.50325	0.0123059	0.0758235	686.454	-0.275517	0.127231	-2.16549	0.0303504	0.225541	Cacybp	protein_coding	calcyclin binding protein [Source:MGI Symbol;Acc:MGI:1270839]
ENSMUSG00000031985	Gnpat	3880	4774	3985	6615	3870	5678	6412	8209	6488	2739	3501	4490	5804	2840	2975	7278	5641	6929	Gnpat	6451.44	5870.94	5443.64	3827.79	4352.53	4252.42	4973.81	4737.59	5265.52	5258.2	5948.56	5436.35	4041.46	4262.37	4262.07	4375.71	4814.33	4488.71	Gnpat	4892.41	-0.515261	0.0852136	-6.0467	1.47843e-09	4.63535e-08	4892.41	-0.24618	0.0850004	-2.89622	0.00377683	0.0429696	4892.41	0.269081	0.0848254	3.17217	0.00151303	0.0116226	4892.41	-0.406028	0.0857849	-4.73309	2.21127e-06	6.72661e-05	4892.41	-0.283285	0.0852417	-3.32331	0.000889555	0.0121024	4892.41	0.122743	0.0852331	1.44009	0.149843	0.999989	4892.41	-0.0937452	0.0855908	-1.09527	0.273398	0.589743	4892.41	0.0154878	0.0854085	0.181338	0.856102	0.940957	4892.41	-0.13085	0.0846488	-1.5458	0.122154	0.449818	Gnpat	protein_coding	glyceronephosphate O-acyltransferase [Source:MGI Symbol;Acc:MGI:1343460]
ENSMUSG00000062960	Kdr	2480	2776	3607	2708	1830	2520	3389	3044	2210	1379	2271	2048	2616	1190	1122	3843	2709	2996	Kdr	4123.6	3413.85	4927.28	1566.99	2058.17	1887.3	2628.86	1756.76	1793.59	2647.34	3858.67	2479.66	1821.58	1785.99	1607.41	2310.5	2312.01	1940.86	Kdr	2495.58	-1.17766	0.194828	-6.0446	1.49777e-09	4.68802e-08	2495.58	-1.01248	0.19466	-5.20125	1.97955e-07	1.91368e-05	2495.58	0.165183	0.194843	0.847773	0.396565	0.636075	2495.58	-0.78428	0.19562	-4.00921	6.09213e-05	0.00105413	2495.58	-0.452918	0.194955	-2.32319	0.0201691	0.1119	2495.58	0.331363	0.195234	1.69726	0.089648	0.999989	2495.58	-0.472406	0.194993	-2.42268	0.0154065	0.135039	2495.58	-0.0790276	0.195455	-0.404326	0.685973	0.854607	2495.58	0.0871524	0.194622	0.447803	0.654295	0.888088	Kdr	protein_coding	kinase insert domain protein receptor [Source:MGI Symbol;Acc:MGI:96683]
ENSMUSG00000020623	Map2k6	1144	1201	904	1570	698	1142	1813	2284	1791	578	712	1009	1016	538	618	1251	980	1108	Map2k6	1902.18	1476.96	1234.89	908.485	785.029	855.278	1406.35	1318.15	1453.54	1109.62	1209.76	1221.67	707.465	807.449	885.365	752.131	836.385	717.78	Map2k6	1088.25	-0.852998	0.141172	-6.04228	1.51951e-09	4.74803e-08	1088.25	-0.141867	0.14009	-1.01268	0.311213	0.581336	1088.25	0.711132	0.140172	5.07327	3.91032e-07	1.40831e-05	1088.25	-0.56536	0.143563	-3.93806	8.21415e-05	0.00134739	1088.25	-0.62026	0.142128	-4.3641	1.27645e-05	0.000416891	1088.25	-0.0549002	0.142476	-0.385329	0.699993	0.999989	1088.25	-0.379377	0.142158	-2.66871	0.00761435	0.0897347	1088.25	-0.0917389	0.142586	-0.643392	0.51997	0.749186	1088.25	-0.857771	0.14006	-6.12432	9.10738e-10	6.56978e-07	Map2k6	protein_coding	mitogen-activated protein kinase kinase 6 [Source:MGI Symbol;Acc:MGI:1346870]
ENSMUSG00000031827	Cotl1	114	76	47	2007	380	1148	184	414	122	29	23	66	706	109	208	324	129	338	Cotl1	189.553	93.4627	64.2036	1161.36	427.38	859.771	142.729	238.928	99.0125	55.6728	39.0794	79.9108	491.605	163.591	297.987	194.796	110.096	218.962	Cotl1	273.783	2.82443	0.467538	6.04108	1.5309e-09	4.77554e-08	273.783	0.476828	0.470123	1.01426	0.310457	0.580825	273.783	-2.34761	0.461713	-5.08456	3.68481e-07	1.35665e-05	273.783	2.44342	0.480582	5.0843	3.68984e-07	1.39069e-05	273.783	1.57701	0.48074	3.28038	0.00103669	0.0135799	273.783	-0.866416	0.463439	-1.86954	0.061548	0.987865	273.783	-0.976772	0.486684	-2.00699	0.0447504	0.238027	273.783	-1.35778	0.461183	-2.94413	0.00323862	0.0303179	273.783	0.123407	0.463966	0.265983	0.790252	0.941822	Cotl1	protein_coding	coactosin-like 1 (Dictyostelium) [Source:MGI Symbol;Acc:MGI:1919292]
ENSMUSG00000021910	Nisch	1869	2924	2666	10450	4148	6572	4869	6678	4725	1661	2104	2936	6279	3079	3176	6753	4966	6545	Nisch	3107.67	3595.86	3641.84	6046.92	4665.19	4921.97	3776.9	3854.02	3834.71	3188.71	3574.92	3554.82	4372.22	4621.07	4550.03	4060.06	4238.25	4239.95	Nisch	4102.51	0.595919	0.0986874	6.03844	1.55607e-09	4.84586e-08	4102.51	0.147676	0.0988005	1.49469	0.134995	0.375122	4102.51	-0.448242	0.0979026	-4.57845	4.68428e-06	0.00010404	4102.51	0.391347	0.0992707	3.94222	8.07297e-05	0.00132787	4102.51	0.280414	0.0989222	2.83469	0.00458697	0.0401295	4102.51	-0.110933	0.0982195	-1.12944	0.258712	0.999989	4102.51	-0.00381316	0.0997723	-0.0382186	0.969513	0.995244	4102.51	-0.208384	0.0981802	-2.12247	0.0337985	0.149235	4102.51	0.128925	0.0979419	1.31634	0.188061	0.552788	Nisch	protein_coding	nischarin [Source:MGI Symbol;Acc:MGI:1928323]
ENSMUSG00000002010	Idh3g	4679	6661	5729	8466	5136	7244	8502	10515	8797	3635	4341	4968	7152	3493	3316	9876	6836	8586	Idh3g	7779.98	8191.52	7826	4898.87	5776.38	5425.25	6595.03	6068.43	7139.45	6978.3	7375.81	6015.1	4980.11	5242.42	4750.6	5937.69	5834.21	5562.14	Idh3g	6243.18	-0.564422	0.0934941	-6.03698	1.57023e-09	4.87847e-08	6243.18	-0.265416	0.0933351	-2.84369	0.00445947	0.0475688	6243.18	0.299006	0.0932355	3.207	0.00134128	0.0105736	6243.18	-0.443399	0.09404	-4.715	2.41709e-06	7.26174e-05	6243.18	-0.232099	0.093595	-2.47983	0.0131445	0.0835204	6243.18	0.211299	0.0936123	2.25717	0.0239972	0.840622	6243.18	-0.225209	0.0938083	-2.40074	0.0163621	0.140038	6243.18	-0.104186	0.0937265	-1.11159	0.266313	0.524533	6243.18	-0.191893	0.0931207	-2.06069	0.0393328	0.258157	Idh3g	protein_coding	isocitrate dehydrogenase 3 (NAD+), gamma [Source:MGI Symbol;Acc:MGI:1099463]
ENSMUSG00000045672	Col27a1	46	82	50	1031	312	648	141	335	164	16	25	131	299	103	119	225	126	265	Col27a1	76.4862	100.841	68.3017	596.591	350.901	485.307	109.374	193.336	133.099	30.716	42.4776	158.611	208.201	154.586	170.483	135.275	107.535	171.671	Col27a1	182.988	2.54325	0.421289	6.03682	1.57183e-09	4.87847e-08	182.988	0.82684	0.423955	1.9503	0.0511405	0.214135	182.988	-1.71641	0.411021	-4.17597	2.96725e-05	0.00047404	182.988	1.17631	0.427906	2.74899	0.00597792	0.0399201	182.988	0.811062	0.426529	1.90154	0.0572315	0.221867	182.988	-0.365248	0.415351	-0.879372	0.379199	0.999989	182.988	-0.0572095	0.436348	-0.13111	0.895688	0.968475	182.988	-1.42415	0.41254	-3.45215	0.000556148	0.00865587	182.988	-0.0729869	0.413843	-0.176364	0.860008	0.961225	Col27a1	protein_coding	collagen, type XXVII, alpha 1 [Source:MGI Symbol;Acc:MGI:2672118]
ENSMUSG00000040372	Gpr63	12	9	15	216	69	91	61	102	69	0	13	13	107	50	65	108	65	109	Gpr63	19.9529	11.068	20.4905	124.989	77.6032	68.1526	47.3179	58.8664	55.9989	0	22.0884	15.74	74.5067	75.0417	93.1209	64.9322	55.4745	70.6119	Gpr63	53.1086	2.42011	0.401078	6.03401	1.59944e-09	4.95584e-08	53.1086	1.6746	0.404828	4.13658	3.52528e-05	0.00143185	53.1086	-0.745506	0.335405	-2.2227	0.026236	0.0993602	53.1086	2.61717	0.436272	5.99895	1.98598e-09	1.34742e-07	53.1086	2.27834	0.433242	5.25882	1.44981e-07	9.751e-06	53.1086	-0.338833	0.338994	-0.999526	0.31754	0.999989	53.1086	-0.36693	0.487528	-0.752634	0.45167	0.733121	53.1086	-0.169866	0.336917	-0.504177	0.614137	0.812525	53.1086	0.236807	0.337491	0.701667	0.482887	0.806414	Gpr63	protein_coding	G protein-coupled receptor 63 [Source:MGI Symbol;Acc:MGI:2135884]
ENSMUSG00000004609	Cd33	30	14	22	435	89	270	84	85	49	18	8	17	186	65	58	206	84	158	Cd33	49.8823	17.2168	30.0527	251.714	100.097	202.211	65.1591	49.0553	39.7673	34.5555	13.5928	20.5831	129.516	97.5543	83.0925	123.852	71.6901	102.355	Cd33	82.3304	2.53994	0.421151	6.03093	1.63018e-09	5.04265e-08	82.3304	0.687082	0.429008	1.60156	0.109253	0.333528	82.3304	-1.85285	0.395413	-4.68587	2.78776e-06	6.86804e-05	82.3304	2.20074	0.447509	4.91776	8.75398e-07	2.96942e-05	82.3304	2.13772	0.444008	4.81461	1.47491e-06	7.23268e-05	82.3304	-0.0630183	0.395541	-0.159322	0.873415	0.999989	82.3304	-0.49552	0.472239	-1.0493	0.294041	0.611502	82.3304	-0.834712	0.393221	-2.12275	0.0337744	0.149219	82.3304	0.955123	0.39772	2.4015	0.0163282	0.160656	Cd33	protein_coding	CD33 antigen [Source:MGI Symbol;Acc:MGI:99440]
ENSMUSG00000021044	Adck1	656	797	835	1032	562	868	820	1029	698	285	418	492	773	262	373	890	608	899	Adck1	1090.76	980.129	1140.64	597.169	632.072	650.071	636.077	593.858	566.481	547.129	710.226	595.698	538.258	393.219	534.371	535.089	518.9	582.386	Adck1	657.918	-0.77315	0.128294	-6.02639	1.67663e-09	5.17763e-08	657.918	-0.837468	0.128044	-6.54045	6.13347e-11	1.91306e-08	657.918	-0.0643183	0.127964	-0.502629	0.615225	0.804039	657.918	-0.331717	0.134601	-2.46445	0.0137223	0.0733116	657.918	-0.179085	0.131631	-1.36051	0.173669	0.426944	657.918	0.152632	0.131189	1.16345	0.244645	0.999989	657.918	-0.792351	0.131745	-6.01428	1.80685e-09	8.10486e-07	657.918	-0.350918	0.131225	-2.67417	0.00749134	0.0537307	657.918	-0.133968	0.127927	-1.04722	0.294998	0.674435	Adck1	protein_coding	aarF domain containing kinase 1 [Source:MGI Symbol;Acc:MGI:1919363]
ENSMUSG00000034158	Lrrc58	1947	2554	2491	4184	2088	3059	3683	4724	3324	1456	1718	2345	3525	1861	2008	4134	2778	3337	Lrrc58	3237.36	3140.84	3402.79	2421.08	2348.34	2290.98	2856.92	2726.32	2697.68	2795.16	2919.06	2839.25	2454.54	2793.05	2876.72	2485.46	2370.9	2161.76	Lrrc58	2712.12	-0.469856	0.0780165	-6.02252	1.71723e-09	5.29417e-08	2712.12	-0.240156	0.0776418	-3.09313	0.00198057	0.0278525	2712.12	0.2297	0.0772404	2.97383	0.00294111	0.0194323	2712.12	-0.0772556	0.0790145	-0.97774	0.328203	0.569551	2712.12	-0.285495	0.0783778	-3.64255	0.000269951	0.00494988	2712.12	-0.208239	0.0778506	-2.67486	0.0074761	0.565193	2712.12	-0.193292	0.0789759	-2.44747	0.0143861	0.130263	2712.12	0.199309	0.0780555	2.55342	0.010667	0.0685215	2712.12	-0.23863	0.0770333	-3.09775	0.00194994	0.0464377	Lrrc58	protein_coding	leucine rich repeat containing 58 [Source:MGI Symbol;Acc:MGI:2443542]
ENSMUSG00000046318	Ccbe1	69	52	40	956	178	435	233	294	174	54	38	83	509	218	138	460	192	438	Ccbe1	114.729	63.9482	54.6413	553.192	200.194	325.784	180.739	169.674	141.215	103.667	64.566	100.494	354.429	327.182	197.703	276.563	163.863	283.743	Ccbe1	204.24	2.2229	0.369328	6.01877	1.75746e-09	5.40016e-08	204.24	1.08519	0.371328	2.92247	0.00347272	0.04081	204.24	-1.13771	0.356009	-3.19573	0.00139477	0.0109326	204.24	1.71144	0.370612	4.61787	3.87702e-06	0.000107398	204.24	1.43035	0.369482	3.87123	0.000108289	0.00239305	204.24	-0.28109	0.356342	-0.788821	0.430216	0.999989	204.24	0.214815	0.38369	0.559866	0.575571	0.816938	204.24	-0.296648	0.355723	-0.833931	0.40432	0.658695	204.24	0.55997	0.356628	1.57018	0.116373	0.438914	Ccbe1	protein_coding	collagen and calcium binding EGF domains 1 [Source:MGI Symbol;Acc:MGI:2445053]
ENSMUSG00000001525	Tubb5	738	888	744	6655	1634	3358	1633	2369	1465	519	541	801	2668	800	1071	2164	1326	2327	Tubb5	1227.1	1092.04	1016.33	3850.93	1837.73	2514.91	1266.72	1367.2	1188.96	996.351	919.216	969.826	1857.79	1200.67	1534.35	1301.05	1131.68	1507.47	Tubb5	1487.8	1.2998	0.215951	6.01898	1.7552e-09	5.40016e-08	1487.8	0.197382	0.21638	0.912203	0.361662	0.626232	1487.8	-1.10242	0.214806	-5.13216	2.86439e-07	1.09356e-05	1487.8	0.672273	0.217366	3.09281	0.00198268	0.017203	1487.8	0.44986	0.21696	2.07347	0.0381283	0.171125	1487.8	-0.222413	0.215543	-1.03188	0.30213	0.999989	1487.8	-0.208757	0.218144	-0.956968	0.338583	0.65225	1487.8	-0.836287	0.215164	-3.88674	0.000101601	0.00240397	1487.8	0.0437203	0.215185	0.203175	0.838998	0.955568	Tubb5	protein_coding	tubulin, beta 5 class I [Source:MGI Symbol;Acc:MGI:107812]
ENSMUSG00000042476	Abcb4	3729	4733	4572	5174	3768	5209	7830	11504	8603	3417	3758	5344	6034	3311	3437	8813	7027	8049	Abcb4	6200.37	5820.51	6245.5	2993.95	4237.81	3901.18	6073.76	6639.21	6982	6559.79	6385.23	6470.35	4201.62	4969.26	4923.95	5298.58	5997.22	5214.27	Abcb4	5506.36	-0.715367	0.118892	-6.01696	1.77718e-09	5.45169e-08	5506.36	0.108724	0.11857	0.916966	0.35916	0.624779	5506.36	0.824092	0.118532	6.9525	3.58872e-12	7.14761e-10	5506.36	-0.462835	0.119045	-3.88791	0.000101112	0.0015984	5506.36	-0.234005	0.118666	-1.97196	0.0486137	0.200487	5506.36	0.22883	0.118691	1.92795	0.0538617	0.968133	5506.36	0.0880745	0.118975	0.740279	0.459131	0.738184	5506.36	0.340606	0.118962	2.86316	0.00419439	0.0361924	5506.36	-0.254655	0.11826	-2.15335	0.0312912	0.228978	Abcb4	protein_coding	ATP-binding cassette, sub-family B (MDR/TAP), member 4 [Source:MGI Symbol;Acc:MGI:97569]
ENSMUSG00000023959	Clic5	6467	9549	7722	9307	6769	9239	9940	11938	10336	3461	3950	5820	10041	4129	4968	8857	7187	8330	Clic5	10753	11743.1	10548.5	5385.52	7612.98	6919.36	7710.49	6889.68	8388.47	6644.26	6711.46	7046.68	6991.79	6196.95	7117.3	5325.04	6133.77	5396.3	Clic5	7417.48	-0.73101	0.121551	-6.014	1.80998e-09	5.54309e-08	7417.48	-0.523696	0.121469	-4.31137	1.62247e-05	0.000806531	7417.48	0.207313	0.121452	1.70695	0.0878309	0.239711	7417.48	-0.00677992	0.122016	-0.0555659	0.955688	0.984501	7417.48	-0.275873	0.121863	-2.2638	0.0235866	0.124643	7417.48	-0.269093	0.121698	-2.21116	0.0270246	0.884008	7417.48	-0.69559	0.121875	-5.70743	1.14698e-08	3.78588e-06	7417.48	0.0286393	0.121693	0.235341	0.813944	0.919833	7417.48	-0.447767	0.121457	-3.68663	0.000227243	0.0113258	Clic5	protein_coding	chloride intracellular channel 5 [Source:MGI Symbol;Acc:MGI:1917912]
ENSMUSG00000025871	4833439L19Rik	4307	6504	5081	6714	4603	5947	7855	9918	8605	3379	4524	5697	7422	3665	3449	8871	7188	8424	4833439L19Rik	7161.43	7998.44	6940.82	3885.07	5176.92	4453.89	6093.15	5723.89	6983.63	6486.84	7686.75	6897.75	5168.12	5500.56	4941.14	5333.46	6134.63	5457.2	4833439L19Rik	6001.32	-0.710409	0.118145	-6.01304	1.82074e-09	5.56683e-08	6001.32	-0.233601	0.11795	-1.9805	0.047647	0.205497	6001.32	0.476808	0.117917	4.04359	5.2638e-05	0.000767947	6001.32	-0.432964	0.1184	-3.65678	0.000255405	0.00336633	6001.32	-0.316331	0.118084	-2.67887	0.00738719	0.0560662	6001.32	0.116633	0.118093	0.987636	0.323331	0.999989	6001.32	-0.0688849	0.118285	-0.582365	0.560321	0.808836	6001.32	0.20856	0.11826	1.76357	0.0778051	0.255272	6001.32	-0.151615	0.117749	-1.28762	0.19788	0.565265	4833439L19Rik	protein_coding	RIKEN cDNA 4833439L19 gene [Source:MGI Symbol;Acc:MGI:1921162]
ENSMUSG00000011884	Gltp	92	128	112	896	252	725	227	322	227	42	71	145	471	175	185	459	248	406	Gltp	152.972	157.411	152.996	518.473	283.42	542.974	176.085	185.833	184.228	80.6296	120.636	175.562	327.969	262.646	265.036	275.962	211.657	263.013	Gltp	240.972	1.54086	0.256638	6.004	1.92512e-09	5.87624e-08	240.972	0.236977	0.259519	0.91314	0.361169	0.626103	240.972	-1.30388	0.249502	-5.22593	1.73282e-07	7.19731e-06	240.972	1.16833	0.264318	4.42017	9.86213e-06	0.000232616	240.972	0.976682	0.262474	3.72106	0.000198392	0.00392083	240.972	-0.191651	0.251192	-0.762968	0.445483	0.999989	240.972	-0.279549	0.27076	-1.03246	0.301856	0.618798	240.972	-0.652072	0.249833	-2.61003	0.00905342	0.0612738	240.972	0.460156	0.250862	1.8343	0.0666098	0.337759	Gltp	protein_coding	glycolipid transfer protein [Source:MGI Symbol;Acc:MGI:1929253]
ENSMUSG00000027878	Notch2	607	594	700	4834	1451	3111	1548	1911	1282	656	445	930	2816	1025	1018	3101	1537	2875	Notch2	1009.29	730.485	956.223	2797.21	1631.92	2329.92	1200.79	1102.88	1040.44	1259.36	756.102	1126.02	1960.85	1538.36	1458.42	1864.39	1311.76	1862.47	Notch2	1440.94	1.32782	0.221237	6.00177	1.95176e-09	5.94771e-08	1440.94	0.311735	0.221683	1.40622	0.15966	0.411437	1440.94	-1.01608	0.219771	-4.62338	3.77542e-06	8.76201e-05	1440.94	0.659482	0.221744	2.97406	0.00293883	0.0232443	1440.94	0.682093	0.221254	3.08285	0.00205029	0.0223926	1440.94	0.0226106	0.219988	0.102781	0.918137	0.999989	1440.94	0.221458	0.223069	0.99278	0.320817	0.637263	1440.94	-0.446876	0.219902	-2.03216	0.0421371	0.173022	1440.94	0.591816	0.219857	2.69183	0.00710622	0.101668	Notch2	protein_coding	notch 2 [Source:MGI Symbol;Acc:MGI:97364]
ENSMUSG00000020100	Slc29a3	105	101	85	1066	247	647	200	259	184	55	84	136	453	113	207	306	175	297	Slc29a3	174.588	124.207	116.113	616.844	277.797	484.558	155.141	149.475	149.33	105.586	142.725	164.665	315.435	169.594	296.554	183.974	149.354	192.401	Slc29a3	220.463	1.74163	0.290334	5.99872	1.98878e-09	6.05055e-08	220.463	0.134485	0.293886	0.45761	0.647233	0.829273	220.463	-1.60715	0.283672	-5.66551	1.46587e-08	8.59299e-07	220.463	0.9182	0.295208	3.11035	0.00186867	0.0163638	220.463	0.342036	0.294497	1.16142	0.24547	0.516433	220.463	-0.576165	0.28617	-2.01336	0.0440763	0.934406	220.463	0.00587224	0.301808	0.0194569	0.984477	0.999682	220.463	-0.81756	0.283467	-2.88414	0.00392479	0.0346489	220.463	0.213423	0.286373	0.74526	0.456114	0.792634	Slc29a3	protein_coding	solute carrier family 29 (nucleoside transporters), member 3 [Source:MGI Symbol;Acc:MGI:1918529]
ENSMUSG00000045482	Trrap	1398	1841	1776	6652	2872	4138	3083	3896	3176	1202	1391	1880	4220	2110	2149	4594	3529	4437	Trrap	2324.51	2264.01	2426.08	3849.2	3230.09	3099.07	2391.49	2248.47	2577.57	2307.54	2363.45	2276.25	2938.49	3166.76	3078.72	2762.02	3011.84	2874.36	Trrap	2732.77	0.538198	0.0897564	5.99621	2.01972e-09	6.12353e-08	2732.77	0.0406871	0.0899869	0.452145	0.651165	0.83187	2732.77	-0.497511	0.088564	-5.61753	1.93702e-08	1.05679e-06	2732.77	0.402063	0.0906772	4.43401	9.24983e-06	0.000220256	2732.77	0.315898	0.0901013	3.50603	0.00045484	0.00735001	2732.77	-0.0861653	0.0889403	-0.9688	0.332645	0.999989	2732.77	-0.0140937	0.091489	-0.154048	0.877572	0.960055	2732.77	-0.150229	0.0889287	-1.68932	0.0911586	0.27937	2732.77	0.261117	0.0885756	2.94796	0.0031988	0.0629579	Trrap	protein_coding	transformation/transcription domain-associated protein [Source:MGI Symbol;Acc:MGI:2153272]
ENSMUSG00000037493	Cib2	1592	2514	1971	2032	1328	2057	3385	3311	3496	926	1417	1958	2585	1156	1098	3014	2780	3180	Cib2	2647.09	3091.65	2692.45	1175.82	1493.58	1540.55	2625.76	1910.85	2837.28	1777.69	2407.63	2370.69	1800	1734.97	1573.03	1812.09	2372.6	2060.05	Cib2	2106.88	-1.00308	0.167291	-5.99597	2.02272e-09	6.12353e-08	2106.88	-0.194063	0.166693	-1.16419	0.244346	0.515412	2106.88	0.809012	0.166853	4.84866	1.24301e-06	3.5489e-05	2106.88	-0.360381	0.16803	-2.14474	0.0319737	0.131508	2106.88	-0.0714677	0.167262	-0.427281	0.669175	0.847998	2106.88	0.288913	0.167205	1.7279	0.0840067	0.999989	2106.88	-0.36229	0.16761	-2.16151	0.0306563	0.192154	2106.88	0.280404	0.167712	1.67193	0.0945374	0.286014	2106.88	-0.239695	0.166343	-1.44097	0.149594	0.49454	Cib2	protein_coding	calcium and integrin binding family member 2 [Source:MGI Symbol;Acc:MGI:1929293]
ENSMUSG00000025997	Ikzf2	561	662	864	868	547	653	951	1251	1051	555	597	789	1070	461	565	1289	969	1057	Ikzf2	932.799	814.11	1180.25	502.27	615.202	489.051	737.694	721.979	852.968	1065.46	1014.37	955.297	745.067	691.885	809.436	774.977	826.997	684.741	Ikzf2	800.808	-0.869107	0.144937	-5.99645	2.01677e-09	6.12353e-08	800.808	-0.340337	0.143534	-2.37113	0.0177337	0.112406	800.808	0.528771	0.143692	3.67988	0.000233345	0.0025941	800.808	-0.432875	0.145451	-2.97608	0.00291956	0.0231224	800.808	-0.407971	0.143817	-2.83674	0.0045577	0.0399144	800.808	0.0249042	0.143848	0.173128	0.862551	0.999989	800.808	0.0513578	0.1451	0.353947	0.723378	0.893014	800.808	0.48759	0.145288	3.35602	0.000790742	0.0111038	800.808	-0.016276	0.142236	-0.11443	0.908897	0.977156	Ikzf2	protein_coding	IKAROS family zinc finger 2 [Source:MGI Symbol;Acc:MGI:1342541]
ENSMUSG00000024247	Pkdcc	1839	3080	3884	2254	1775	2625	3749	3772	3435	1725	2249	2739	3547	1367	1413	3648	3346	4125	Pkdcc	3057.78	3787.7	5305.67	1304.28	1996.31	1965.94	2908.11	2176.9	2787.77	3311.57	3821.29	3316.3	2469.86	2051.64	2024.31	2193.26	2855.66	2672.24	Pkdcc	2778.14	-1.20732	0.201554	-5.99004	2.09785e-09	6.34058e-08	2778.14	-0.626634	0.201226	-3.11408	0.00184519	0.0264782	2778.14	0.580683	0.201424	2.88289	0.00394047	0.0242878	2778.14	-0.673923	0.201897	-3.33795	0.000843987	0.00860158	2778.14	-0.436626	0.201414	-2.1678	0.0301736	0.146821	2778.14	0.237297	0.201571	1.17724	0.2391	0.999989	2778.14	-0.218026	0.201548	-1.08176	0.279361	0.595769	2778.14	0.315368	0.201903	1.56198	0.118293	0.328751	2778.14	-0.0280177	0.201091	-0.139328	0.889191	0.971482	Pkdcc	protein_coding	protein kinase domain containing, cytoplasmic [Source:MGI Symbol;Acc:MGI:2147077]
ENSMUSG00000055805	Fmnl1	119	206	188	1337	421	763	429	458	316	243	184	238	715	256	234	525	353	559	Fmnl1	197.866	253.333	256.814	773.658	473.492	571.433	332.777	264.322	256.459	466.5	312.635	288.163	497.872	384.214	335.235	315.642	301.269	362.129	Fmnl1	369.101	1.36095	0.227269	5.98828	2.12078e-09	6.39942e-08	369.101	0.266268	0.22908	1.16233	0.2451	0.516147	369.101	-1.09468	0.221933	-4.93249	8.11877e-07	2.53708e-05	369.101	0.201124	0.227487	0.884112	0.376636	0.614387	369.101	-0.118172	0.226257	-0.52229	0.601468	0.812182	369.101	-0.319296	0.223827	-1.42653	0.153715	0.999989	369.101	0.583406	0.232077	2.51385	0.0119422	0.116713	369.101	-0.57642	0.222581	-2.58971	0.00960562	0.0635169	369.101	0.198966	0.223183	0.891494	0.372664	0.736397	Fmnl1	protein_coding	formin-like 1 [Source:MGI Symbol;Acc:MGI:1888994]
ENSMUSG00000031402	Mpp1	202	220	219	1438	452	1052	708	1163	641	168	178	212	1025	340	317	921	550	820	Mpp1	335.874	270.55	299.161	832.102	508.357	787.874	549.198	671.192	520.221	322.518	302.441	256.683	713.732	510.284	454.144	553.727	469.4	531.209	Mpp1	493.815	1.23825	0.206941	5.98361	2.18246e-09	6.57481e-08	493.815	0.945977	0.207101	4.56772	4.93067e-06	0.000298568	493.815	-0.292276	0.201061	-1.45367	0.146039	0.336821	493.815	0.938798	0.209866	4.47332	7.7013e-06	0.000189923	493.815	0.822894	0.208557	3.94565	7.95831e-05	0.00187821	493.815	-0.115904	0.202955	-0.571083	0.567943	0.999989	493.815	-0.0404956	0.214055	-0.189183	0.849949	0.949065	493.815	-0.339951	0.202605	-1.6779	0.0933668	0.283527	493.815	-0.163579	0.201414	-0.812153	0.416704	0.764829	Mpp1	protein_coding	membrane protein, palmitoylated [Source:MGI Symbol;Acc:MGI:105941]
ENSMUSG00000034591	Slc41a2	22	13	31	350	80	328	85	136	74	34	27	31	170	63	50	174	59	132	Slc41a2	36.5803	15.987	42.347	202.528	89.9747	245.649	65.9348	78.4885	60.0568	65.2715	45.8758	37.5338	118.375	94.5526	71.6315	104.613	50.3538	85.5117	Slc41a2	83.9592	2.52042	0.421405	5.98098	2.218e-09	6.66014e-08	83.9592	1.12138	0.426335	2.63027	0.00853172	0.072513	83.9592	-1.39904	0.392003	-3.56896	0.000358406	0.0036767	83.9592	0.958396	0.417709	2.29441	0.021767	0.100469	83.9592	0.712237	0.414493	1.71833	0.085736	0.283557	83.9592	-0.246159	0.397432	-0.619374	0.53567	0.999989	83.9592	0.645747	0.443853	1.45487	0.145706	0.437218	83.9592	-0.916274	0.393774	-2.3269	0.0199706	0.104985	83.9592	0.236608	0.395677	0.597983	0.549851	0.844325	Slc41a2	protein_coding	solute carrier family 41, member 2 [Source:MGI Symbol;Acc:MGI:2442940]
ENSMUSG00000042626	Shc1	210	428	345	1691	641	1323	756	1211	669	250	297	443	1000	406	514	994	676	1046	Shc1	349.176	526.343	471.281	978.501	720.922	990.834	586.432	698.894	542.946	479.938	504.634	536.371	696.324	609.339	736.372	597.616	576.935	677.615	Shc1	626.693	0.996235	0.166562	5.98117	2.21547e-09	6.66014e-08	626.693	0.437833	0.167133	2.61967	0.00880156	0.0737449	626.693	-0.558402	0.162422	-3.43798	0.00058607	0.00547363	626.693	0.424093	0.168355	2.51904	0.0117677	0.0657835	626.693	0.282918	0.167055	1.69356	0.0903486	0.292331	626.693	-0.141175	0.164136	-0.860108	0.38973	0.999989	626.693	0.172763	0.171181	1.00924	0.312858	0.629092	626.693	-0.399379	0.163657	-2.44035	0.0146731	0.0854483	626.693	0.0178482	0.162905	0.109562	0.912757	0.978722	Shc1	protein_coding	src homology 2 domain-containing transforming protein C1 [Source:MGI Symbol;Acc:MGI:98296]
ENSMUSG00000032849	Abcc4	862	925	831	1113	699	1036	1101	1405	1181	412	540	725	973	402	421	1109	889	1034	Abcc4	1433.28	1137.54	1135.17	644.04	786.154	775.891	854.049	810.856	958.474	790.938	917.516	877.808	677.523	603.336	603.137	666.757	758.721	669.841	Abcc4	838.947	-0.749116	0.125497	-5.96922	2.38397e-09	7.14689e-08	838.947	-0.497346	0.124717	-3.98778	6.66934e-05	0.00223615	838.947	0.25177	0.124596	2.02068	0.0433125	0.144939	838.947	-0.454356	0.129563	-3.50685	0.000453444	0.00533905	838.947	-0.306137	0.127155	-2.40759	0.0160584	0.0965134	838.947	0.14822	0.127256	1.16474	0.244125	0.999989	838.947	-0.515779	0.127555	-4.04359	5.26396e-05	0.00337317	838.947	-0.221019	0.127537	-1.73298	0.0830989	0.26504	838.947	-0.324569	0.124309	-2.61099	0.00902798	0.116954	Abcc4	protein_coding	ATP-binding cassette, sub-family C (CFTR/MRP), member 4 [Source:MGI Symbol;Acc:MGI:2443111]
ENSMUSG00000028343	Erp44	673	784	700	1083	491	840	1192	2022	1127	388	476	620	974	496	566	1108	763	880	Erp44	1119.03	964.142	956.223	626.681	552.22	629.101	924.638	1166.94	914.648	744.864	808.774	750.677	678.219	744.414	810.868	666.156	651.185	570.078	Erp44	793.27	-0.74516	0.124886	-5.96672	2.42077e-09	7.24544e-08	793.27	-0.0126277	0.123143	-0.102545	0.918324	0.96557	793.27	0.732533	0.122978	5.95661	2.57525e-09	2.00809e-07	793.27	-0.0485905	0.127499	-0.381105	0.703125	0.857229	793.27	-0.287957	0.126141	-2.28282	0.0224411	0.120224	793.27	-0.239366	0.124826	-1.9176	0.0551613	0.970112	793.27	-0.39814	0.126932	-3.13665	0.00170889	0.0367092	793.27	0.29843	0.125463	2.37863	0.017377	0.0959668	793.27	-0.673469	0.122328	-5.50543	3.68259e-08	1.36415e-05	Erp44	protein_coding	endoplasmic reticulum protein 44 [Source:MGI Symbol;Acc:MGI:1923549]
ENSMUSG00000021994	Wnt5a	180	218	273	219	113	201	201	226	136	157	159	187	168	101	85	217	102	171	Wnt5a	299.294	268.09	372.927	126.725	127.089	150.535	155.916	130.429	110.375	301.401	270.158	226.414	116.982	151.584	121.774	130.466	87.0523	110.776	Wnt5a	180.999	-1.21609	0.203859	-5.96533	2.44134e-09	7.29518e-08	180.999	-1.24429	0.202946	-6.13113	8.72571e-10	1.92326e-07	180.999	-0.0282011	0.20541	-0.137291	0.8908	0.952801	180.999	-1.0353	0.211646	-4.89164	9.99968e-07	3.31957e-05	180.999	-1.26819	0.207051	-6.12501	9.06772e-10	1.08659e-07	180.999	-0.23289	0.212146	-1.09778	0.2723	0.999989	180.999	-0.242538	0.203974	-1.18907	0.234414	0.549055	180.999	-0.061751	0.211536	-0.291918	0.770349	0.899408	180.999	-0.26644	0.206038	-1.29316	0.195957	0.563256	Wnt5a	protein_coding	wingless-related MMTV integration site 5A [Source:MGI Symbol;Acc:MGI:98958]
ENSMUSG00000023186	Vwa5a	462	550	445	2360	855	1889	1202	1423	1034	480	578	836	2161	833	990	2166	1282	1849	Vwa5a	768.187	676.375	607.885	1365.62	961.605	1414.73	932.395	821.244	839.172	921.481	982.082	1012.2	1504.76	1250.2	1418.3	1302.25	1094.13	1197.81	Vwa5a	1059.47	0.87074	0.146077	5.96084	2.50943e-09	7.48654e-08	1059.47	0.338474	0.146509	2.31027	0.0208733	0.125111	1059.47	-0.532266	0.143104	-3.71942	0.000199678	0.00227021	1059.47	0.517866	0.145574	3.55741	0.000374534	0.00458052	1059.47	0.301388	0.144905	2.0799	0.0375349	0.169685	1059.47	-0.216478	0.143013	-1.51369	0.130105	0.999989	1059.47	0.50917	0.148426	3.43045	0.000602572	0.0185262	1059.47	0.156296	0.143178	1.09162	0.275	0.533251	1059.47	0.472084	0.14294	3.30267	0.000957704	0.0290405	Vwa5a	protein_coding	von Willebrand factor A domain containing 5A [Source:MGI Symbol;Acc:MGI:1915026]
ENSMUSG00000060002	Chpt1	2845	3129	2955	2834	1951	2706	3509	5319	3084	2028	2927	2465	2363	1517	1304	3305	1942	2256	Chpt1	4730.5	3847.96	4036.63	1639.9	2194.26	2026.6	2721.94	3069.71	2502.91	3893.26	4973.28	2984.55	1645.41	2276.77	1868.15	1987.04	1657.41	1461.47	Chpt1	2750.99	-1.10649	0.185714	-5.95805	2.55261e-09	7.59082e-08	2750.99	-0.604511	0.18542	-3.26022	0.00111324	0.0186643	2750.99	0.501983	0.185571	2.70508	0.00682888	0.0368311	2750.99	-1.03394	0.186232	-5.55187	2.82629e-08	1.46009e-06	2750.99	-1.21405	0.185832	-6.53306	6.44394e-11	9.53479e-09	2750.99	-0.180117	0.18624	-0.967125	0.333482	0.999989	2750.99	-0.0904784	0.185694	-0.487244	0.626085	0.845053	2750.99	-0.0179215	0.186252	-0.0962216	0.923345	0.969969	2750.99	-0.700021	0.185559	-3.77251	0.000161613	0.00886028	Chpt1	protein_coding	choline phosphotransferase 1 [Source:MGI Symbol;Acc:MGI:2384841]
ENSMUSG00000023951	Vegfa	4868	8825	6277	5431	5088	5712	7073	8552	5957	3081	4533	5918	5236	3009	2936	8563	6357	7967	Vegfa	8094.23	10852.7	8574.59	3142.66	5722.39	4277.89	5486.55	4935.54	4834.57	5914.75	7702.04	7165.33	3645.95	4516.01	4206.2	5148.28	5425.41	5161.15	Vegfa	5822.57	-1.06718	0.179114	-5.95812	2.55162e-09	7.59082e-08	5822.57	-0.851275	0.179028	-4.75499	1.98456e-06	0.0001402	5822.57	0.215909	0.17909	1.20559	0.227975	0.453617	5822.57	-0.74932	0.179471	-4.17516	2.97776e-05	0.000570727	5822.57	-0.40156	0.179162	-2.24132	0.0250054	0.128952	5822.57	0.34776	0.17928	1.93976	0.0524089	0.968133	5822.57	-0.405208	0.179203	-2.26117	0.0237487	0.169534	5822.57	-0.0873437	0.179383	-0.486913	0.62632	0.820817	5822.57	0.0445075	0.178987	0.248664	0.803621	0.945949	Vegfa	protein_coding	vascular endothelial growth factor A [Source:MGI Symbol;Acc:MGI:103178]
ENSMUSG00000021782	Dlg5	188	311	258	1132	530	787	596	655	588	294	237	381	850	425	444	860	638	880	Dlg5	312.596	382.459	352.437	655.035	596.082	589.408	462.319	378.015	477.208	564.407	402.688	461.303	591.875	637.855	636.087	517.052	544.504	570.078	Dlg5	507.3	0.810578	0.136097	5.9559	2.58643e-09	7.67903e-08	507.3	0.324075	0.136914	2.367	0.0179331	0.11338	507.3	-0.486503	0.129849	-3.74668	0.000179191	0.00207293	507.3	0.386966	0.13591	2.84723	0.00441016	0.0316961	507.3	0.195654	0.134279	1.45707	0.145096	0.385233	507.3	-0.191312	0.130501	-1.46597	0.142655	0.999989	507.3	0.439476	0.141207	3.11229	0.00185644	0.038435	507.3	0.0158635	0.130592	0.121474	0.903316	0.961549	507.3	0.311055	0.129757	2.3972	0.0165209	0.161997	Dlg5	protein_coding	discs, large homolog 5 (Drosophila) [Source:MGI Symbol;Acc:MGI:1918478]
ENSMUSG00000027406	Idh3b	7379	10666	9253	12233	8589	10815	12854	16397	12340	5726	7120	8501	9446	4917	4617	13922	10151	13385	Idh3b	12269.4	13116.8	12639.9	7078.66	9659.91	8099.68	9970.89	9463.06	10014.9	10992.5	12097.6	10292.7	6577.48	7379.6	6614.45	8370.24	8663.41	8671.01	Idh3b	9554.01	-0.615155	0.103298	-5.95513	2.59862e-09	7.6905e-08	9554.01	-0.368898	0.103214	-3.57412	0.000351404	0.00796853	9554.01	0.246257	0.103169	2.38692	0.01699	0.0725717	9554.01	-0.698588	0.103667	-6.73875	1.5976e-11	1.84114e-09	9554.01	-0.376912	0.103351	-3.64691	0.000265416	0.00489309	9554.01	0.321676	0.103457	3.10927	0.00187548	0.321016	9554.01	-0.188141	0.103452	-1.81862	0.0689691	0.299465	9554.01	-0.271573	0.103514	-2.62356	0.00870172	0.0596096	9554.01	-0.196154	0.103112	-1.90234	0.0571266	0.311076	Idh3b	protein_coding	isocitrate dehydrogenase 3 (NAD+) beta [Source:MGI Symbol;Acc:MGI:2158650]
ENSMUSG00000002222	Rmnd5a	4255	5564	5643	6789	4664	6604	9933	12790	9960	4578	4514	6956	9113	4498	4597	11396	8514	10041	Rmnd5a	7074.97	6842.46	7708.53	3928.47	5245.52	4945.93	7705.06	7381.39	8083.32	8788.62	7669.76	8422.11	6345.6	6750.75	6585.8	6851.55	7266.31	6504.72	Rmnd5a	6894.49	-0.615963	0.103431	-5.95531	2.59583e-09	7.6905e-08	6894.49	0.0994068	0.103162	0.963599	0.335247	0.603437	6894.49	0.71537	0.103083	6.93972	3.92886e-12	7.5521e-10	6894.49	-0.338335	0.103457	-3.27031	0.00107431	0.0104512	6894.49	-0.270858	0.103181	-2.62508	0.00866283	0.0627263	6894.49	0.0674768	0.103148	0.654177	0.512998	0.999989	6894.49	0.202223	0.1035	1.95385	0.0507189	0.254143	6894.49	0.479851	0.103388	4.64126	3.46295e-06	0.000181137	6894.49	-0.168042	0.102842	-1.63398	0.102263	0.414311	Rmnd5a	protein_coding	required for meiotic nuclear division 5 homolog A (S. cerevisiae) [Source:MGI Symbol;Acc:MGI:1915727]
ENSMUSG00000032020	Ubash3b	17	48	9	434	116	325	98	115	70	9	16	23	227	50	83	166	59	134	Ubash3b	28.2666	59.0291	12.2943	251.135	130.463	243.402	76.0189	66.369	56.8105	17.2778	27.1857	27.8477	158.066	75.0417	118.908	99.8031	50.3538	86.8073	Ubash3b	88.06	2.63946	0.443634	5.94963	2.68747e-09	7.94071e-08	88.06	0.986816	0.449028	2.19767	0.0279725	0.150623	88.06	-1.65264	0.418414	-3.94978	7.82224e-05	0.00104959	88.06	2.2776	0.466038	4.88715	1.02305e-06	3.38095e-05	88.06	1.70178	0.465039	3.65943	0.000252773	0.00472609	88.06	-0.575817	0.421928	-1.36473	0.172338	0.999989	88.06	-0.460681	0.489283	-0.941543	0.346427	0.659302	88.06	-0.822546	0.417857	-1.96849	0.0490119	0.190208	88.06	0.254282	0.42248	0.601879	0.547254	0.843032	Ubash3b	protein_coding	ubiquitin associated and SH3 domain containing, B [Source:MGI Symbol;Acc:MGI:1920078]
ENSMUSG00000033436	Armcx2	58	112	93	976	255	421	250	279	142	60	45	83	279	95	161	239	156	222	Armcx2	96.4391	137.735	127.041	564.765	286.794	315.299	193.926	161.017	115.244	115.185	76.4597	100.494	194.274	142.579	230.653	143.692	133.139	143.815	Armcx2	182.142	1.69085	0.284431	5.94467	2.7702e-09	8.17208e-08	182.142	0.376291	0.287468	1.30898	0.19054	0.449588	182.142	-1.31455	0.275608	-4.76965	1.84549e-06	4.92061e-05	182.142	0.961156	0.295121	3.25682	0.0011267	0.0108378	182.142	0.52822	0.293544	1.79946	0.0719464	0.255263	182.142	-0.432936	0.281371	-1.53867	0.123886	0.999989	182.142	-0.312673	0.301392	-1.03743	0.299535	0.616696	182.142	-1.04236	0.277778	-3.7525	0.000175077	0.00362685	182.142	-0.160744	0.279229	-0.575669	0.564839	0.850663	Armcx2	protein_coding	armadillo repeat containing, X-linked 2 [Source:MGI Symbol;Acc:MGI:1914666]
ENSMUSG00000041028	Ghitm	6301	7027	6742	10312	6532	8400	11761	16509	11512	5053	5660	7317	10048	4703	4836	13306	9384	11631	Ghitm	10476.9	8641.61	9209.8	5967.07	7346.43	6291.01	9123.05	9527.7	9342.88	9700.5	9616.93	8859.2	6996.66	7058.43	6928.2	7999.88	8008.81	7534.74	Ghitm	8257.21	-0.531458	0.0894154	-5.9437	2.78666e-09	8.19648e-08	8257.21	-0.0167223	0.0892304	-0.187406	0.851342	0.934436	8257.21	0.514736	0.0891317	5.775	7.69526e-09	5.08841e-07	8257.21	-0.424953	0.0896809	-4.7385	2.15303e-06	6.58284e-05	8257.21	-0.2589	0.0893583	-2.89732	0.00376365	0.0349958	8257.21	0.166054	0.0893632	1.85819	0.0631424	0.994486	8257.21	-0.00766922	0.089595	-0.0855988	0.931785	0.981972	8257.21	0.0988356	0.0895015	1.10429	0.269468	0.527899	8257.21	-0.249847	0.0889928	-2.80749	0.00499287	0.0821515	Ghitm	protein_coding	growth hormone inducible transmembrane protein [Source:MGI Symbol;Acc:MGI:1913342]
ENSMUSG00000041117	Ccdc8	35	38	56	518	153	237	137	156	94	41	24	43	129	77	46	158	85	143	Ccdc8	58.196	46.7314	76.4979	299.742	172.077	177.496	106.271	90.031	76.2883	78.7098	40.7785	52.0631	89.8258	115.564	65.901	94.9933	72.5436	92.6376	Ccdc8	100.353	1.847	0.310752	5.94366	2.78735e-09	8.19648e-08	100.353	0.589858	0.315377	1.87033	0.061438	0.237291	100.353	-1.25715	0.292963	-4.29114	1.77762e-05	0.000312615	100.353	0.671872	0.326084	2.06043	0.0393578	0.152232	100.353	0.616486	0.320598	1.92293	0.0544893	0.215977	100.353	-0.0553854	0.304036	-0.182168	0.855451	0.999989	100.353	-0.0909536	0.336807	-0.270047	0.787124	0.922995	100.353	-1.26609	0.299096	-4.23304	2.30557e-05	0.000738893	100.353	-0.0643256	0.298004	-0.215854	0.829101	0.95181	Ccdc8	protein_coding	coiled-coil domain containing 8 [Source:MGI Symbol;Acc:MGI:3612184]
ENSMUSG00000048486	Fitm2	3364	4329	4191	4676	3578	4442	4897	6754	4663	1955	2432	3298	4481	2351	2030	5801	4633	6017	Fitm2	5593.47	5323.69	5725.05	2705.78	4024.12	3326.75	3798.62	3897.88	3784.39	3753.11	4132.22	3993.12	3120.23	3528.46	2908.24	3487.7	3954.05	3897.91	Fitm2	3941.93	-0.728068	0.122506	-5.94311	2.79663e-09	8.21071e-08	3941.93	-0.5355	0.12235	-4.3768	1.20434e-05	0.000638107	3941.93	0.192567	0.122315	1.57435	0.115406	0.287879	3941.93	-0.314211	0.123311	-2.54811	0.0108309	0.061717	3941.93	-0.0672968	0.122766	-0.548171	0.583575	0.800363	3941.93	0.246914	0.122689	2.01252	0.0441653	0.934406	3941.93	-0.486263	0.122965	-3.95448	7.67011e-05	0.00437423	3941.93	-0.0724058	0.122854	-0.589366	0.555616	0.774259	3941.93	-0.0180594	0.12215	-0.147847	0.882464	0.969699	Fitm2	protein_coding	fat storage-inducing transmembrane protein 2 [Source:MGI Symbol;Acc:MGI:2444508]
ENSMUSG00000033006	Sox10	37	50	27	13	5	15	17	32	30	24	20	39	35	18	14	90	36	38	Sox10	61.5215	61.4886	36.8829	7.52248	5.62342	11.2339	13.187	18.4679	24.3473	46.074	33.9821	47.22	24.3713	27.015	20.0568	54.1101	30.7243	24.617	Sox10	30.4692	-2.68566	0.452758	-5.93179	2.99657e-09	8.78377e-08	30.4692	-1.51432	0.407214	-3.71873	0.000200231	0.00522084	30.4692	1.17135	0.461785	2.53656	0.0111947	0.0532394	30.4692	-0.835173	0.424997	-1.96513	0.0493996	0.177196	30.4692	-0.214582	0.399867	-0.536633	0.591521	0.806198	30.4692	0.620591	0.409691	1.51478	0.129829	0.999989	30.4692	-0.323647	0.406347	-0.79648	0.425753	0.717599	30.4692	1.52684	0.469568	3.25159	0.00114763	0.0142927	30.4692	0.976086	0.400747	2.43566	0.0148645	0.152968	Sox10	protein_coding	SRY-box containing gene 10 [Source:MGI Symbol;Acc:MGI:98358]
ENSMUSG00000026430	Rassf5	10	6	10	239	48	145	55	105	29	15	11	19	138	46	46	88	31	104	Rassf5	16.6274	7.37864	13.6603	138.298	53.9848	108.595	42.6637	60.5978	23.5358	28.7963	18.6901	23.0046	96.0927	69.0384	65.901	52.9077	26.4571	67.3728	Rassf5	50.7557	3.03067	0.510987	5.93102	3.01051e-09	8.81064e-08	50.7557	1.78377	0.516971	3.45042	0.000559719	0.01114	50.7557	-1.24691	0.440081	-2.83336	0.00460619	0.0275488	50.7557	1.72694	0.483942	3.56848	0.000359055	0.00442433	50.7557	1.07036	0.483056	2.21581	0.0267045	0.135038	50.7557	-0.656576	0.443762	-1.47957	0.138988	0.999989	50.7557	0.922756	0.550143	1.6773	0.0934833	0.352228	50.7557	-0.38098	0.438919	-0.867996	0.385396	0.642524	50.7557	0.20935	0.444911	0.470544	0.637966	0.881626	Rassf5	protein_coding	Ras association (RalGDS/AF-6) domain family member 5 [Source:MGI Symbol;Acc:MGI:1926375]
ENSMUSG00000030701	Plekhb1	477	822	751	735	472	565	1038	1553	1331	1076	1097	2048	2348	932	1048	1885	1955	2441	Plekhb1	793.128	1010.87	1025.89	425.31	530.851	423.145	805.18	896.27	1080.21	2065.65	1863.92	2479.66	1634.97	1398.78	1501.4	1133.31	1668.5	1581.32	Plekhb1	1239.91	-1.04139	0.175616	-5.92993	3.03069e-09	8.85567e-08	1239.91	-0.0264115	0.173643	-0.152102	0.879106	0.946804	1239.91	1.01498	0.17418	5.82719	5.63679e-09	3.90012e-07	1239.91	-0.498936	0.172178	-2.8978	0.00375795	0.0281151	1239.91	-0.549717	0.171537	-3.20466	0.00135224	0.0164004	1239.91	-0.0507809	0.171628	-0.295878	0.767323	0.999989	1239.91	1.17901	0.173592	6.79182	1.10727e-11	1.0195e-08	1239.91	1.72146	0.174218	9.88104	5.03083e-23	3.68408e-19	1239.91	0.6557	0.171589	3.82135	0.000132725	0.00794122	Plekhb1	protein_coding	pleckstrin homology domain containing, family B (evectins) member 1 [Source:MGI Symbol;Acc:MGI:1351469]
ENSMUSG00000002602	Axl	828	663	649	5625	1927	4049	2051	2689	1589	581	400	1090	3414	1103	1286	3520	1812	3163	Axl	1376.75	815.339	886.556	3254.92	2167.27	3032.42	1590.97	1551.88	1289.6	1115.38	679.642	1319.74	2377.25	1655.42	1842.36	2116.31	1546.46	2049.04	Axl	1703.74	1.45926	0.246163	5.92803	3.06597e-09	8.94219e-08	1703.74	0.527286	0.246442	2.1396	0.0323874	0.163867	1703.74	-0.931972	0.244897	-3.80557	0.00014148	0.00170467	1703.74	0.915209	0.246853	3.70751	0.000209305	0.00289899	1703.74	0.873864	0.246503	3.54505	0.000392546	0.00657041	1703.74	-0.0413452	0.24519	-0.168626	0.866091	0.999989	1703.74	0.0194128	0.247928	0.0783001	0.937589	0.984108	1703.74	-0.524636	0.245079	-2.14068	0.0322998	0.144642	1703.74	0.365991	0.245008	1.49379	0.13523	0.470909	Axl	protein_coding	AXL receptor tyrosine kinase [Source:MGI Symbol;Acc:MGI:1347244]
ENSMUSG00000038205	Prkab2	8227	11336	10399	10490	7889	11422	17645	19731	18893	6902	7936	12886	17019	7486	7905	18355	15177	17084	Prkab2	13679.4	13940.7	14205.4	6070.07	8872.63	8554.28	13687.3	11387.2	15333.1	13250.1	13484.1	15602	11850.7	11235.2	11324.9	11035.5	12952.9	11067.3	Prkab2	12085.2	-0.832302	0.140406	-5.92781	3.06999e-09	8.94219e-08	12085.2	-0.0498579	0.140281	-0.355415	0.722278	0.871135	12085.2	0.782444	0.140287	5.57745	2.4407e-08	1.28397e-06	12085.2	-0.299104	0.140439	-2.12978	0.0331897	0.134905	12085.2	-0.272474	0.140327	-1.94171	0.0521721	0.210021	12085.2	0.0266304	0.140306	0.189803	0.849464	0.999989	12085.2	0.0176521	0.14043	0.1257	0.899969	0.97037	12085.2	0.550849	0.140415	3.92301	8.74513e-05	0.00214901	12085.2	-0.204964	0.140177	-1.46218	0.143693	0.485684	Prkab2	protein_coding	protein kinase, AMP-activated, beta 2 non-catalytic subunit [Source:MGI Symbol;Acc:MGI:1336185]
ENSMUSG00000023191	Leprel2	67	100	134	811	231	582	284	340	206	62	64	103	311	100	152	333	189	328	Leprel2	111.404	122.977	183.048	469.287	259.802	435.877	220.3	196.221	167.185	119.025	108.743	124.709	216.557	150.083	217.76	200.207	161.303	212.484	Leprel2	204.276	1.48256	0.250365	5.92158	3.18862e-09	9.27311e-08	204.276	0.481216	0.252587	1.90515	0.0567605	0.226371	204.276	-1.00134	0.241267	-4.15035	3.31968e-05	0.000520167	204.276	0.73261	0.260456	2.8128	0.00491123	0.0342756	204.276	0.703277	0.25716	2.73478	0.00624216	0.0498528	204.276	-0.0293326	0.246907	-0.1188	0.905434	0.999989	204.276	-0.244652	0.26578	-0.920504	0.35731	0.668103	204.276	-0.994599	0.244705	-4.06448	4.81397e-05	0.00131209	204.276	-0.0225907	0.2435	-0.0927752	0.926082	0.982649	Leprel2	protein_coding	leprecan-like 2 [Source:MGI Symbol;Acc:MGI:1315208]
ENSMUSG00000074064	Mlycd	1295	1992	2219	2174	1352	2055	2263	3584	1898	1176	1190	1725	1851	753	783	2506	1622	2216	Mlycd	2153.25	2449.71	3031.23	1257.99	1520.57	1539.05	1755.42	2068.4	1540.37	2257.63	2021.93	2088.58	1288.9	1130.13	1121.75	1506.67	1384.3	1435.56	Mlycd	1752.86	-0.82381	0.139152	-5.92022	3.2152e-09	9.32754e-08	1752.86	-0.508953	0.138744	-3.66829	0.000244175	0.00602455	1752.86	0.314857	0.138767	2.26896	0.0232707	0.0907069	1752.86	-0.844435	0.140764	-5.99894	1.98613e-09	1.34742e-07	1752.86	-0.557066	0.139448	-3.99479	6.47513e-05	0.00158762	1752.86	0.287369	0.140093	2.05128	0.0402398	0.934406	1752.86	-0.262497	0.139626	-1.87999	0.0601091	0.278167	1752.86	-0.283122	0.140294	-2.01807	0.0435844	0.176629	1752.86	-0.310609	0.138564	-2.24163	0.0249854	0.203156	Mlycd	protein_coding	malonyl-CoA decarboxylase [Source:MGI Symbol;Acc:MGI:1928485]
ENSMUSG00000048779	P2ry6	24	16	12	559	97	300	68	82	33	20	6	27	195	30	81	109	48	133	P2ry6	39.9058	19.6764	16.3924	323.467	109.094	224.679	52.7478	47.324	26.7821	38.395	10.1946	32.6908	135.783	45.025	116.043	65.5334	40.9658	86.1595	P2ry6	79.4922	3.13285	0.529188	5.9201	3.21744e-09	9.32754e-08	79.4922	0.758451	0.537828	1.41021	0.158477	0.410239	79.4922	-2.37439	0.502647	-4.72378	2.31498e-06	5.91482e-05	79.4922	1.87549	0.536169	3.49795	0.00046885	0.00547337	79.4922	1.24661	0.535386	2.32844	0.0198889	0.110981	79.4922	-0.62888	0.504189	-1.24731	0.212283	0.999989	79.4922	0.115561	0.56416	0.204836	0.8377	0.944856	79.4922	-1.14179	0.49924	-2.28706	0.0221921	0.112544	79.4922	0.603722	0.507563	1.18945	0.234262	0.61123	P2ry6	protein_coding	pyrimidinergic receptor P2Y, G-protein coupled, 6 [Source:MGI Symbol;Acc:MGI:2673874]
ENSMUSG00000045328	Cenpe	0	10	0	435	56	75	30	25	27	9	9	3	57	21	20	23	13	19	Cenpe	0	12.2977	0	251.714	62.9823	56.1697	23.2711	14.428	21.9126	17.2778	15.2919	3.63231	39.6905	31.5175	28.6526	13.8281	11.0949	12.3085	Cenpe	34.2261	4.82332	0.814904	5.91888	3.24133e-09	9.38208e-08	34.2261	2.17767	0.827471	2.63172	0.0084954	0.0723608	34.2261	-2.64565	0.682799	-3.87471	0.000106753	0.00136167	34.2261	1.51138	0.745361	2.02771	0.0425895	0.160856	34.2261	0.0846971	0.754752	0.112218	0.91065	0.96345	34.2261	-1.42668	0.7073	-2.01708	0.0436871	0.934406	34.2261	1.42077	0.868188	1.63647	0.101741	0.367227	34.2261	-1.89118	0.682554	-2.77074	0.00559296	0.0443639	34.2261	-0.67221	0.707537	-0.95007	0.342077	0.711856	Cenpe	protein_coding	centromere protein E [Source:MGI Symbol;Acc:MGI:1098230]
ENSMUSG00000018196	Glrx2	599	679	515	886	467	640	1003	1203	968	397	407	518	891	455	493	1064	761	951	Glrx2	995.983	835.016	703.507	512.686	525.227	479.315	778.031	694.277	785.607	762.141	691.536	627.178	620.425	682.88	706.286	639.702	649.479	616.073	Glrx2	683.63	-0.738521	0.124922	-5.91184	3.38305e-09	9.76169e-08	683.63	-0.165036	0.123127	-1.34038	0.180122	0.437752	683.63	0.573484	0.122901	4.66622	3.06799e-06	7.39681e-05	683.63	-0.0498735	0.127171	-0.392178	0.694927	0.852326	683.63	-0.12345	0.125294	-0.985285	0.324484	0.599699	683.63	-0.0735767	0.123823	-0.594206	0.552374	0.999989	683.63	-0.285859	0.126885	-2.2529	0.0242656	0.171725	683.63	0.402788	0.125212	3.21684	0.00129609	0.015714	683.63	-0.244273	0.121486	-2.0107	0.0443568	0.274471	Glrx2	protein_coding	glutaredoxin 2 (thioltransferase) [Source:MGI Symbol;Acc:MGI:1916617]
ENSMUSG00000070691	Runx3	0	2	2	158	34	66	10	15	10	0	0	4	54	21	28	24	11	29	Runx3	0	2.45955	2.73207	91.4271	38.2392	49.4294	7.75703	8.65682	8.11578	0	0	4.84308	37.6015	31.5175	40.1136	14.4294	9.38799	18.7867	Runx3	20.3054	5.02816	0.850489	5.91208	3.37806e-09	9.76169e-08	20.3054	2.15125	0.880081	2.44438	0.0145101	0.100446	20.3054	-2.87691	0.507097	-5.67328	1.40087e-08	8.30864e-07	20.3054	4.19276	0.867295	4.8343	1.33615e-06	4.32039e-05	20.3054	2.84413	0.873698	3.25528	0.00113281	0.0144173	20.3054	-1.34863	0.493499	-2.7328	0.00627985	0.523147	20.3054	0.11265	1.12088	0.100501	0.919946	0.978628	20.3054	-0.722748	0.46815	-1.54384	0.122627	0.335775	20.3054	0.805524	0.530589	1.51817	0.128971	0.460573	Runx3	protein_coding	runt related transcription factor 3 [Source:MGI Symbol;Acc:MGI:102672]
ENSMUSG00000024789	Jak2	2057	1953	1833	2952	1252	2156	3023	3918	3264	1125	1054	1653	1673	848	840	1918	1500	1641	Jak2	3420.26	2401.75	2503.94	1708.18	1408.1	1614.69	2344.95	2261.16	2648.99	2159.72	1790.86	2001.4	1164.95	1272.71	1203.41	1153.15	1280.18	1063.07	Jak2	1855.64	-0.81316	0.137591	-5.90997	3.42166e-09	9.8577e-08	1855.64	-0.197753	0.13704	-1.44303	0.149012	0.396203	1855.64	0.615407	0.137052	4.49031	7.11208e-06	0.000148634	1855.64	-0.709683	0.139527	-5.08636	3.64996e-07	1.38145e-05	1855.64	-0.767862	0.138553	-5.54199	2.99046e-08	2.51909e-06	1855.64	-0.0581786	0.139006	-0.418533	0.675557	0.999989	1855.64	-0.483398	0.138329	-3.49454	0.000474875	0.0157338	1855.64	-0.379921	0.138795	-2.73729	0.00619482	0.0474774	1855.64	-1.05351	0.137266	-7.67492	1.65523e-14	3.24095e-11	Jak2	protein_coding	Janus kinase 2 [Source:MGI Symbol;Acc:MGI:96629]
ENSMUSG00000038848	Ythdf1	892	1061	979	1690	891	1310	1605	2152	1574	689	694	1150	1636	839	800	1887	1385	1763	Ythdf1	1483.17	1304.79	1337.35	977.923	1002.09	981.098	1245	1241.97	1277.42	1322.71	1179.18	1392.38	1139.19	1259.2	1146.1	1134.51	1182.03	1142.1	Ythdf1	1208.23	-0.476937	0.0807768	-5.90438	3.53977e-09	1.01821e-07	1208.23	-0.130143	0.0797232	-1.63244	0.102587	0.321641	1208.23	0.346793	0.0787906	4.40146	1.07526e-05	0.000209613	1208.23	-0.140933	0.0824145	-1.71005	0.0872567	0.257586	1208.23	-0.174156	0.0807171	-2.15761	0.0309582	0.149697	1208.23	-0.0332231	0.0797559	-0.41656	0.677001	0.999989	1208.23	-0.0785196	0.08252	-0.951522	0.341339	0.654758	1208.23	0.257484	0.080669	3.19186	0.00141359	0.0167369	1208.23	-0.122532	0.0778555	-1.57384	0.115524	0.437886	Ythdf1	protein_coding	YTH domain family 1 [Source:MGI Symbol;Acc:MGI:1917431]
ENSMUSG00000061603	Akap6	1807	2676	2676	8996	4858	7553	6307	6970	6529	2725	2832	4945	9119	4619	5004	10328	7655	8457	Akap6	3004.58	3290.87	3655.51	5205.56	5463.71	5656.67	4892.36	4022.54	5298.79	5231.32	4811.86	5987.25	6349.78	6932.36	7168.88	6209.44	6533.19	5478.58	Akap6	5288.51	0.713821	0.120934	5.90256	3.57906e-09	1.02712e-07	5288.51	0.513678	0.12094	4.24736	2.16306e-05	0.00100161	5288.51	-0.200143	0.120142	-1.66589	0.095735	0.253825	5288.51	0.350464	0.120648	2.90484	0.00367443	0.0275705	5288.51	0.18415	0.12047	1.52859	0.126365	0.35572	5288.51	-0.166314	0.120114	-1.38463	0.166164	0.999989	5288.51	0.688088	0.121366	5.66953	1.43189e-08	4.63881e-06	5288.51	0.324731	0.120214	2.70128	0.00690733	0.0508877	5288.51	0.358561	0.120042	2.98697	0.00281757	0.0577194	Akap6	protein_coding	A kinase (PRKA) anchor protein 6 [Source:MGI Symbol;Acc:MGI:3050566]
ENSMUSG00000006800	Sulf2	123	139	109	1940	316	938	354	545	243	157	96	208	600	248	206	764	286	672	Sulf2	204.517	170.938	148.898	1122.59	355.4	702.496	274.599	314.531	197.213	301.401	163.114	251.84	417.794	372.207	295.122	459.335	244.088	435.332	Sulf2	357.301	2.05986	0.348993	5.90229	3.58484e-09	1.02712e-07	357.301	0.587257	0.350607	1.67497	0.0939395	0.305031	357.301	-1.4726	0.343614	-4.28563	1.8222e-05	0.000319098	357.301	0.601516	0.349804	1.71958	0.0855088	0.254012	357.301	0.670612	0.348328	1.92523	0.0542003	0.215082	357.301	0.069096	0.344927	0.200321	0.84123	0.999989	357.301	0.451067	0.354522	1.27232	0.203258	0.51148	357.301	-1.00728	0.3442	-2.92643	0.00342871	0.0315424	357.301	0.534422	0.344342	1.55201	0.12066	0.446325	Sulf2	protein_coding	sulfatase 2 [Source:MGI Symbol;Acc:MGI:1919293]
ENSMUSG00000023074	Mospd1	871	925	983	1338	743	905	1668	1952	1677	817	1029	1524	1650	872	802	1942	1464	1510	Mospd1	1448.25	1137.54	1342.81	774.237	835.64	677.782	1293.87	1126.54	1361.02	1568.44	1748.38	1845.21	1148.93	1308.73	1148.97	1167.58	1249.46	978.201	Mospd1	1231.2	-0.780334	0.132212	-5.90214	3.58826e-09	1.02712e-07	1231.2	-0.0544063	0.13091	-0.415602	0.677701	0.846794	1231.2	0.725928	0.130863	5.54722	2.9025e-08	1.49474e-06	1231.2	-0.519769	0.13164	-3.9484	7.86759e-05	0.00130003	1231.2	-0.606351	0.130632	-4.64166	3.45629e-06	0.000145936	1231.2	-0.0865819	0.130811	-0.661884	0.508046	0.999989	1231.2	0.396592	0.131861	3.00765	0.00263275	0.0473293	1231.2	0.657157	0.131992	4.97875	6.39957e-07	4.59451e-05	1231.2	-0.155353	0.129672	-1.19804	0.2309	0.606346	Mospd1	protein_coding	motile sperm domain containing 1 [Source:MGI Symbol;Acc:MGI:1917630]
ENSMUSG00000020101	4632428N05Rik	339	212	177	2903	691	2561	930	847	720	156	191	275	1230	351	316	999	488	1075	4632428N05Rik	563.67	260.712	241.788	1679.83	777.156	1918.01	721.404	488.822	584.336	299.481	324.529	332.962	856.478	526.793	452.711	600.622	416.486	696.402	4632428N05Rik	652.344	2.04086	0.345797	5.90192	3.593e-09	1.02712e-07	652.344	0.754094	0.346444	2.17667	0.0295053	0.155187	652.344	-1.28677	0.342982	-3.75171	0.000175633	0.00204096	652.344	0.942197	0.34824	2.7056	0.00681814	0.0439657	652.344	0.840388	0.347499	2.41839	0.0155893	0.094671	652.344	-0.101809	0.344425	-0.295592	0.767542	0.999989	652.344	-0.152062	0.350257	-0.434144	0.664184	0.865569	652.344	-1.25073	0.343753	-3.63845	0.000274283	0.00514359	652.344	-0.0657685	0.343655	-0.191379	0.848228	0.959105	4632428N05Rik	protein_coding	RIKEN cDNA 4632428N05 gene [Source:MGI Symbol;Acc:MGI:1921298]
ENSMUSG00000040860	Crocc	51	93	70	377	220	297	208	232	227	66	44	101	260	144	126	255	223	276	Crocc	84.7999	114.369	95.6223	218.152	247.43	222.432	161.346	133.892	184.228	126.704	74.7606	122.288	181.044	216.12	180.511	153.312	190.32	178.797	Crocc	160.341	1.21117	0.205252	5.90086	3.61601e-09	1.0321e-07	160.341	0.688838	0.2069	3.32933	0.000870558	0.0155581	160.341	-0.522329	0.188038	-2.77778	0.00547315	0.0313285	160.341	0.826117	0.210303	3.92823	8.55741e-05	0.00139479	160.341	0.683328	0.206722	3.30554	0.000947943	0.0127511	160.341	-0.142788	0.191946	-0.743898	0.456938	0.999989	160.341	0.131106	0.223266	0.587215	0.557059	0.806988	160.341	-0.253945	0.19107	-1.32907	0.183826	0.425017	160.341	0.125595	0.188928	0.664779	0.506192	0.819885	Crocc	protein_coding	ciliary rootlet coiled-coil, rootletin [Source:MGI Symbol;Acc:MGI:3529431]
ENSMUSG00000017466	Timp2	1484	1664	1405	9672	3086	7752	3999	4756	3482	1600	1212	2718	5961	2434	2841	6914	3421	6444	Timp2	2467.51	2046.34	1919.28	5596.73	3470.77	5805.7	3102.04	2744.79	2825.91	3071.6	2059.31	3290.87	4150.79	3653.03	4070.1	4156.86	2919.67	4174.52	Timp2	3418.1	1.20993	0.205056	5.9005	3.6241e-09	1.03281e-07	3418.1	0.43129	0.205199	2.10181	0.0355697	0.172942	3418.1	-0.77864	0.204357	-3.8102	0.000138855	0.00168214	3418.1	0.495405	0.205143	2.41493	0.0157384	0.0806343	3418.1	0.417719	0.204943	2.03822	0.0415276	0.181188	3418.1	-0.0776867	0.204489	-0.379906	0.704015	0.999989	3418.1	0.389337	0.205745	1.89233	0.0584471	0.274858	3418.1	-0.325188	0.204452	-1.59054	0.111714	0.318292	3418.1	0.375766	0.204394	1.83844	0.0659981	0.336396	Timp2	protein_coding	tissue inhibitor of metalloproteinase 2 [Source:MGI Symbol;Acc:MGI:98753]
ENSMUSG00000020954	Strn3	3575	3896	4080	6218	3313	4403	7087	7915	7030	3220	3542	5001	7271	3893	3717	8592	5945	7198	Strn3	5944.31	4791.19	5573.42	3598.06	3726.08	3297.54	5497.41	4567.92	5705.39	6181.6	6018.23	6055.06	5062.97	5842.75	5325.08	5165.71	5073.78	4662.98	Strn3	5116.08	-0.618448	0.104974	-5.89143	3.82866e-09	1.08943e-07	5116.08	-0.0482648	0.104666	-0.461132	0.644704	0.827421	5116.08	0.570183	0.104564	5.45295	4.95401e-08	2.37376e-06	5116.08	-0.170084	0.104961	-1.62046	0.105134	0.288075	5116.08	-0.292703	0.104689	-2.79593	0.00517508	0.0435586	5116.08	-0.122619	0.104553	-1.17279	0.240878	0.999989	5116.08	0.163051	0.105086	1.55159	0.120759	0.399577	5116.08	0.611415	0.104849	5.83139	5.49663e-09	8.94485e-07	5116.08	-0.0813875	0.104267	-0.780566	0.435058	0.775987	Strn3	protein_coding	striatin, calmodulin binding protein 3 [Source:MGI Symbol;Acc:MGI:2151064]
ENSMUSG00000022464	Slc38a4	2555	2700	3219	1730	1073	1345	2642	12242	3078	1300	1812	1742	2673	1187	1337	1930	1963	1730	Slc38a4	4248.31	3320.39	4397.26	1001.07	1206.79	1007.31	2049.41	7065.12	2498.04	2495.68	3078.78	2109.16	1861.27	1781.49	1915.43	1160.36	1675.33	1120.72	Slc38a4	2443.99	-1.89625	0.32191	-5.89063	3.8472e-09	1.09134e-07	2443.99	-0.0428843	0.321289	-0.133476	0.893817	0.952882	2443.99	1.85337	0.321727	5.76068	8.3774e-09	5.49551e-07	2443.99	-0.466946	0.322085	-1.44976	0.147126	0.354025	2443.99	-0.957688	0.321955	-2.9746	0.00293367	0.0291756	2443.99	-0.490742	0.321981	-1.52413	0.127475	0.999989	2443.99	-0.639212	0.321766	-1.98658	0.0469692	0.243899	2443.99	0.790094	0.322229	2.45196	0.014208	0.0835385	2443.99	-1.55402	0.321478	-4.83397	1.33835e-06	0.00024458	Slc38a4	protein_coding	solute carrier family 38, member 4 [Source:MGI Symbol;Acc:MGI:1916604]
ENSMUSG00000031227	Magee1	30	32	27	226	89	144	80	110	71	34	36	36	122	55	60	151	84	148	Magee1	49.8823	39.3527	36.8829	130.775	100.097	107.846	62.0563	63.4834	57.622	65.2715	61.1678	43.5877	84.9515	82.5459	85.9578	90.7848	71.6901	95.8767	Magee1	73.8795	1.44725	0.245685	5.89069	3.84594e-09	1.09134e-07	73.8795	0.552933	0.252167	2.19272	0.0283273	0.151743	73.8795	-0.894317	0.212326	-4.21201	2.53112e-05	0.000418629	73.8795	0.602734	0.247546	2.43484	0.0148985	0.0774344	73.8795	0.635837	0.239394	2.65603	0.00790675	0.0590093	73.8795	0.0331033	0.21725	0.152374	0.878892	0.999989	73.8795	0.417412	0.274097	1.52286	0.127793	0.410581	73.8795	-0.427105	0.215664	-1.98042	0.0476565	0.186775	73.8795	0.500316	0.213937	2.33862	0.0193554	0.176925	Magee1	protein_coding	melanoma antigen, family E, 1 [Source:MGI Symbol;Acc:MGI:2148149]
ENSMUSG00000047686	Zcchc5	10	14	10	215	51	102	36	46	46	0	2	5	89	51	34	83	42	82	Zcchc5	16.6274	17.2168	13.6603	124.41	57.3589	76.3908	27.9253	26.5476	37.3326	0	3.39821	6.05385	61.9728	76.5426	48.7094	49.9016	35.8451	53.1209	Zcchc5	40.723	2.45518	0.416966	5.8882	3.90436e-09	1.10586e-07	40.723	0.945178	0.428628	2.20512	0.0274456	0.148853	40.723	-1.51	0.358509	-4.21189	2.53239e-05	0.000418629	40.723	4.1361	0.651212	6.35139	2.13378e-10	1.88971e-08	40.723	3.71217	0.649071	5.71921	1.07019e-08	9.63507e-07	40.723	-0.423929	0.359644	-1.17875	0.238499	0.999989	40.723	-2.1589	0.687416	-3.14061	0.00168598	0.0364747	40.723	-0.47798	0.354115	-1.34979	0.177084	0.415401	40.723	0.608093	0.36397	1.67072	0.0947771	0.398205	Zcchc5	protein_coding	zinc finger, CCHC domain containing 5 [Source:MGI Symbol;Acc:MGI:2685221]
ENSMUSG00000022682	Rrn3	1054	1374	1414	2246	955	1443	2138	2478	2106	925	1008	1456	2059	784	981	2355	1714	2222	Rrn3	1752.53	1689.71	1931.57	1299.65	1074.07	1080.71	1658.45	1430.11	1709.18	1775.77	1712.7	1762.88	1433.73	1176.65	1405.41	1415.88	1462.82	1439.45	Rrn3	1511.74	-0.63509	0.107878	-5.88713	3.92959e-09	1.1113e-07	1511.74	-0.164418	0.10706	-1.53575	0.124599	0.359059	1511.74	0.470672	0.106777	4.40797	1.04345e-05	0.000204374	1511.74	-0.384433	0.108884	-3.53067	0.000414506	0.00498794	1511.74	-0.282457	0.107579	-2.62558	0.00865011	0.0626608	1511.74	0.101976	0.107505	0.948573	0.342838	0.999989	1511.74	-0.0331956	0.108558	-0.305787	0.759767	0.910169	1511.74	0.217461	0.108206	2.0097	0.0444626	0.178968	1511.74	-0.151234	0.106067	-1.42583	0.153917	0.500732	Rrn3	protein_coding	RRN3 RNA polymerase I transcription factor homolog (yeast) [Source:MGI Symbol;Acc:MGI:1925255]
ENSMUSG00000041920	Slc16a6	272	373	365	384	122	280	223	289	251	123	85	108	189	94	92	241	121	170	Slc16a6	452.266	458.705	498.602	222.203	137.211	209.7	172.982	166.788	203.706	236.129	144.424	130.763	131.605	141.078	131.802	144.895	103.268	110.129	Slc16a6	210.903	-1.29951	0.22082	-5.88495	3.9818e-09	1.12434e-07	210.903	-1.37672	0.220404	-6.24637	4.20114e-10	1.02131e-07	210.903	-0.0772078	0.222325	-0.347275	0.728385	0.870711	210.903	-0.326138	0.237469	-1.37339	0.169631	0.386295	210.903	-0.495175	0.233096	-2.12434	0.0336413	0.158527	210.903	-0.169038	0.232105	-0.728281	0.466442	0.999989	210.903	-1.47708	0.228871	-6.45379	1.09089e-10	6.81571e-08	210.903	-0.503706	0.22972	-2.19269	0.0283296	0.132773	210.903	-0.595535	0.224788	-2.64932	0.00806533	0.109119	Slc16a6	protein_coding	solute carrier family 16 (monocarboxylic acid transporters), member 6 [Source:MGI Symbol;Acc:MGI:2144585]
ENSMUSG00000008305	Tle1	709	847	1024	1191	671	970	1190	1964	1095	584	736	906	1183	531	601	1481	1073	1234	Tle1	1178.88	1041.62	1398.82	689.175	754.663	726.462	923.087	1133.47	888.678	1121.13	1250.54	1096.96	823.751	796.943	861.01	890.412	915.756	799.404	Tle1	960.598	-0.73881	0.125602	-5.88216	4.04948e-09	1.14171e-07	960.598	-0.295377	0.124522	-2.37209	0.017688	0.112311	960.598	0.443433	0.124375	3.56528	0.000363469	0.00371354	960.598	-0.482392	0.127072	-3.79619	0.000146934	0.00217057	960.598	-0.412577	0.125314	-3.29236	0.0009935	0.0131662	960.598	0.0698144	0.125475	0.556401	0.577936	0.999989	960.598	-0.0616078	0.126332	-0.487667	0.625786	0.845053	960.598	0.194811	0.126347	1.54187	0.123106	0.336319	960.598	-0.178808	0.123489	-1.44796	0.147627	0.492565	Tle1	protein_coding	transducin-like enhancer of split 1, homolog of Drosophila E(spl) [Source:MGI Symbol;Acc:MGI:104636]
ENSMUSG00000030329	Pianp	0	3	10	166	52	323	23	41	12	0	11	10	66	14	22	94	45	70	Pianp	0	3.68932	13.6603	96.0563	58.4835	241.904	17.8412	23.662	9.73893	0	18.6901	12.1077	45.9574	21.0117	31.5178	56.515	38.4054	45.3471	Pianp	40.8105	4.48226	0.763091	5.87382	4.25878e-09	1.19706e-07	40.8105	1.53624	0.779169	1.97164	0.0486508	0.207816	40.8105	-2.94602	0.667992	-4.41025	1.03249e-05	0.00020295	40.8105	1.66139	0.737044	2.25412	0.0241885	0.108174	40.8105	2.15901	0.727011	2.9697	0.00298087	0.0294898	40.8105	0.49762	0.669552	0.743213	0.457353	0.999989	40.8105	0.823904	0.826643	0.996686	0.318917	0.635581	40.8105	-1.99696	0.664983	-3.00303	0.00267307	0.0263635	40.8105	1.44667	0.672541	2.15105	0.0314719	0.230055	Pianp	protein_coding	PILR alpha associated neural protein [Source:MGI Symbol;Acc:MGI:2441908]
ENSMUSG00000024231	Cul2	1127	1124	1111	1819	800	1152	2058	2490	2002	798	1017	1189	1789	846	863	2329	1616	1774	Cul2	1873.91	1382.26	1517.66	1052.57	899.747	862.767	1596.4	1437.03	1624.78	1531.96	1727.99	1439.6	1245.72	1269.71	1236.36	1400.25	1379.18	1149.22	Cul2	1368.17	-0.758652	0.129158	-5.87385	4.25794e-09	1.19706e-07	1368.17	-0.0340469	0.128076	-0.265833	0.790368	0.905068	1368.17	0.724605	0.128004	5.66081	1.50659e-08	8.7146e-07	1368.17	-0.324176	0.12977	-2.49809	0.0124866	0.0687758	1368.17	-0.257833	0.128626	-2.00451	0.0450158	0.191689	1368.17	0.0663431	0.128451	0.516485	0.605516	0.999989	1368.17	-0.021752	0.129587	-0.167857	0.866696	0.95629	1368.17	0.412725	0.129341	3.19098	0.00141792	0.0167745	1368.17	-0.245538	0.127105	-1.93178	0.0533871	0.301283	Cul2	protein_coding	cullin 2 [Source:MGI Symbol;Acc:MGI:1918995]
ENSMUSG00000028247	Coq3	495	648	619	948	449	580	756	985	695	327	438	431	607	292	323	862	575	764	Coq3	823.058	796.893	845.575	548.563	504.983	434.379	586.432	568.465	564.047	627.759	744.208	521.841	422.669	438.244	462.739	518.255	490.736	494.931	Coq3	577.432	-0.727243	0.123821	-5.87334	4.27089e-09	1.19864e-07	577.432	-0.520209	0.122775	-4.2371	2.26428e-05	0.00103431	577.432	0.207035	0.122505	1.69	0.0910271	0.24545	577.432	-0.51409	0.128977	-3.98592	6.72189e-05	0.00114006	577.432	-0.326448	0.125444	-2.60234	0.00925903	0.0655373	577.432	0.187643	0.125851	1.49099	0.135964	0.999989	577.432	-0.385948	0.126353	-3.05451	0.0022543	0.0433371	577.432	-0.172795	0.126497	-1.366	0.171938	0.408332	577.432	-0.192187	0.121839	-1.57739	0.114706	0.436469	Coq3	protein_coding	coenzyme Q3 homolog, methyltransferase (yeast) [Source:MGI Symbol;Acc:MGI:101813]
ENSMUSG00000044320	1700001O22Rik	48	93	201	23	40	29	51	57	44	132	105	132	80	26	40	44	34	52	1700001O22Rik	79.8117	114.369	274.573	13.309	44.9873	21.719	39.5609	32.8959	35.7094	253.407	178.406	159.822	55.7059	39.0217	57.3052	26.4538	29.0174	33.6864	1700001O22Rik	82.7644	-2.59435	0.442283	-5.86581	4.46955e-09	1.25249e-07	82.7644	-2.11975	0.433515	-4.88967	1.01006e-06	7.9134e-05	82.7644	0.474602	0.450763	1.05288	0.292394	0.527336	82.7644	-1.95147	0.435544	-4.48053	7.44572e-06	0.00018454	82.7644	-2.72739	0.435607	-6.26113	3.82205e-10	4.81748e-08	82.7644	-0.775922	0.447585	-1.73357	0.0829938	0.999989	82.7644	0.330408	0.423959	0.779341	0.435779	0.724187	82.7644	0.973289	0.453401	2.14664	0.0318217	0.143536	82.7644	-0.277234	0.444914	-0.623119	0.533206	0.835566	1700001O22Rik	protein_coding	RIKEN cDNA 1700001O22 gene [Source:MGI Symbol;Acc:MGI:1923631]
ENSMUSG00000021423	Ly86	0	5	9	362	63	113	39	84	19	5	4	4	142	20	29	73	19	67	Ly86	0	6.14886	12.2943	209.472	70.8551	84.6291	30.2524	48.4782	15.42	9.59876	6.79642	4.84308	98.878	30.0167	41.5463	43.8893	16.2156	43.4036	Ly86	42.9299	4.26806	0.727724	5.86495	4.49274e-09	1.25708e-07	42.9299	2.31604	0.735386	3.14942	0.00163598	0.0243862	42.9299	-1.95203	0.625312	-3.12169	0.00179818	0.0132897	42.9299	3.05501	0.737471	4.14255	3.43465e-05	0.000647935	42.9299	2.32439	0.737136	3.15328	0.00161449	0.0186126	42.9299	-0.730616	0.631697	-1.15659	0.24744	0.999989	42.9299	0.127498	0.826907	0.154186	0.877463	0.960055	42.9299	-1.08556	0.624236	-1.73902	0.0820315	0.262781	42.9299	0.135856	0.632761	0.214703	0.829999	0.952123	Ly86	protein_coding	lymphocyte antigen 86 [Source:MGI Symbol;Acc:MGI:1321404]
ENSMUSG00000034854	Mfsd12	130	109	84	1433	335	2156	164	298	174	93	33	109	486	107	115	388	227	404	Mfsd12	216.157	134.045	114.747	829.209	376.769	1614.69	127.215	171.982	141.215	178.537	56.0704	131.974	338.413	160.589	164.752	233.275	193.734	261.717	Mfsd12	302.505	2.60451	0.444543	5.85885	4.66092e-09	1.30217e-07	302.505	-0.0745378	0.447685	-0.166496	0.867766	0.941564	302.505	-2.67905	0.441207	-6.07209	1.26253e-09	1.08703e-07	302.505	0.864311	0.451158	1.91576	0.0553955	0.191778	302.505	0.911852	0.449327	2.02937	0.0424205	0.184093	302.505	0.0475411	0.443324	0.107238	0.9146	0.999989	302.505	-0.341643	0.454026	-0.752474	0.451766	0.733203	302.505	-2.08184	0.441614	-4.71417	2.42695e-06	0.000135668	302.505	0.644747	0.442919	1.45568	0.145482	0.488952	Mfsd12	protein_coding	major facilitator superfamily domain containing 12 [Source:MGI Symbol;Acc:MGI:3604804]
ENSMUSG00000019977	Hbs1l	1112	1649	1527	2548	1335	2070	2531	3398	2457	961	1128	1524	2532	1158	1245	2883	2277	2724	Hbs1l	1848.97	2027.9	2085.93	1474.41	1501.45	1550.28	1963.31	1961.06	1994.05	1844.88	1916.59	1845.21	1763.09	1737.97	1783.62	1733.33	1943.31	1764.65	Hbs1l	1818.89	-0.399552	0.0682209	-5.85675	4.72025e-09	1.31476e-07	1818.89	-0.0125159	0.06735	-0.185833	0.852576	0.935021	1818.89	0.387037	0.0664373	5.82559	5.69117e-09	3.92003e-07	1818.89	-0.0849371	0.0696407	-1.21965	0.222598	0.454994	1818.89	-0.0443349	0.0681904	-0.650164	0.515586	0.753001	1818.89	0.0406022	0.0672649	0.603616	0.546099	0.999989	1818.89	-0.0907273	0.0698261	-1.29933	0.19383	0.499318	1818.89	0.223888	0.0680311	3.29097	0.000998436	0.0129868	1818.89	-0.122546	0.0656525	-1.86659	0.0619589	0.324745	Hbs1l	protein_coding	Hbs1-like (S. cerevisiae) [Source:MGI Symbol;Acc:MGI:1891704]
ENSMUSG00000037568	Vash2	38	138	72	1182	340	457	214	186	215	87	80	62	263	116	163	196	144	231	Vash2	63.1842	169.709	98.3544	683.967	382.392	342.261	166.001	107.345	174.489	167.018	135.928	75.0677	183.133	174.097	233.519	117.84	122.897	149.645	Vash2	197.047	2.08115	0.355341	5.85676	4.71971e-09	1.31476e-07	197.047	0.423872	0.358354	1.18283	0.236876	0.506376	197.047	-1.65728	0.347529	-4.76875	1.85377e-06	4.92679e-05	197.047	0.653752	0.359649	1.81775	0.0691024	0.222161	197.047	0.0575974	0.35894	0.160465	0.872515	0.9474	197.047	-0.596154	0.352402	-1.69169	0.0907056	0.999989	197.047	0.170748	0.365996	0.46653	0.640836	0.851958	197.047	-1.25665	0.3488	-3.60278	0.000314834	0.00569971	197.047	-0.195526	0.351144	-0.556826	0.577646	0.856912	Vash2	protein_coding	vasohibin 2 [Source:MGI Symbol;Acc:MGI:2444826]
ENSMUSG00000024270	Slc39a6	35	53	42	383	111	212	102	165	126	36	55	87	179	76	85	209	108	184	Slc39a6	58.196	65.178	57.3734	221.624	124.84	158.773	79.1217	95.2251	102.259	69.111	93.4507	105.337	124.642	114.063	121.774	125.656	92.173	119.198	Slc39a6	107.111	1.49123	0.254717	5.85444	4.78609e-09	1.3311e-07	107.111	0.611183	0.258802	2.36159	0.0181967	0.114493	107.111	-0.880045	0.232558	-3.7842	0.000154205	0.00182998	107.111	0.416598	0.253798	1.64146	0.100703	0.281194	107.111	0.321117	0.248789	1.29072	0.196801	0.459427	107.111	-0.0954812	0.23766	-0.401755	0.687864	0.999989	107.111	0.579302	0.271664	2.13242	0.0329723	0.200982	107.111	-0.495328	0.235569	-2.10269	0.0354932	0.154483	107.111	0.289236	0.234676	1.23249	0.217766	0.590561	Slc39a6	protein_coding	solute carrier family 39 (metal ion transporter), member 6 [Source:MGI Symbol;Acc:MGI:2147279]
ENSMUSG00000027673	Ndufb5	5220	6302	4609	5697	3658	4973	6587	7627	5512	3051	4109	3191	4750	2334	2203	6518	3999	5306	Ndufb5	8679.52	7750.03	6296.05	3296.58	4114.09	3724.43	5109.56	4401.71	4473.42	5857.16	6981.62	3863.56	3307.54	3502.95	3156.08	3918.78	3412.96	3437.31	Ndufb5	4737.96	-1.02944	0.175876	-5.85319	4.8223e-09	1.33915e-07	4737.96	-0.700401	0.175747	-3.98528	6.74009e-05	0.00225092	4737.96	0.329035	0.175812	1.87152	0.0612732	0.185582	4737.96	-0.744304	0.176359	-4.22038	2.43886e-05	0.000493203	4737.96	-0.632451	0.176027	-3.59291	0.000327007	0.00573054	4737.96	0.111853	0.176174	0.6349	0.525493	0.999989	4737.96	-0.444776	0.176012	-2.52696	0.0115054	0.113894	4737.96	-0.159644	0.176223	-0.905918	0.364979	0.624619	4737.96	-0.376826	0.175762	-2.14395	0.032037	0.232328	Ndufb5	protein_coding	NADH dehydrogenase (ubiquinone) 1 beta subcomplex, 5 [Source:MGI Symbol;Acc:MGI:1913296]
ENSMUSG00000043987	Cep164	103	128	121	534	249	430	251	304	217	118	122	167	318	161	114	347	248	364	Cep164	171.263	157.411	165.29	309	280.046	322.04	194.702	175.445	176.112	226.531	207.291	202.198	221.431	241.634	163.32	208.625	211.657	235.805	Cep164	214.989	0.889354	0.15206	5.8487	4.95423e-09	1.37166e-07	214.989	0.146689	0.154994	0.946418	0.343935	0.611683	214.989	-0.742665	0.141094	-5.2636	1.41259e-07	6.00296e-06	214.989	-0.0120283	0.156262	-0.0769755	0.938643	0.97667	214.989	0.0501008	0.150854	0.332116	0.739802	0.881323	214.989	0.0621292	0.14635	0.424523	0.671184	0.999989	214.989	0.362651	0.162779	2.22788	0.0258887	0.17757	214.989	-0.538731	0.145063	-3.71379	0.000204181	0.00407408	214.989	0.266063	0.142418	1.86818	0.0617368	0.324574	Cep164	protein_coding	centrosomal protein 164 [Source:MGI Symbol;Acc:MGI:2384878]
ENSMUSG00000022504	Ciita	0	49	22	740	231	383	121	114	100	17	25	18	411	66	153	207	90	241	Ciita	0	60.2589	30.0527	428.203	259.802	286.84	93.8601	65.7919	81.1578	32.6358	42.4776	21.7938	286.189	99.0551	219.192	124.453	76.8109	156.124	Ciita	131.372	3.40792	0.582669	5.84881	4.95097e-09	1.37166e-07	131.372	1.38883	0.586511	2.36796	0.0178866	0.113159	131.372	-2.01909	0.56007	-3.60506	0.000312075	0.00327966	131.372	2.65382	0.586877	4.52193	6.12776e-06	0.00015693	131.372	1.89342	0.586817	3.22659	0.00125274	0.0156051	131.372	-0.7604	0.560287	-1.35716	0.17473	0.999989	131.372	0.0672975	0.610196	0.110288	0.912181	0.974992	131.372	-0.686807	0.558202	-1.23039	0.218551	0.467509	131.372	0.571882	0.562149	1.01731	0.309004	0.686591	Ciita	protein_coding	class II transactivator [Source:MGI Symbol;Acc:MGI:108445]
ENSMUSG00000074656	Eif2s2	1280	1580	1822	2201	1358	1600	2777	3439	2894	1142	1401	1810	2387	1342	1244	2948	2067	2443	Eif2s2	2128.31	1943.04	2488.91	1273.61	1527.32	1198.29	2154.13	1984.72	2348.71	2192.36	2380.45	2191.49	1662.13	2014.12	1782.19	1772.41	1764.09	1582.61	Eif2s2	1910.49	-0.715946	0.122461	-5.84634	5.02507e-09	1.38919e-07	1910.49	-0.0163388	0.121671	-0.134287	0.893176	0.952648	1910.49	0.699608	0.121565	5.75502	8.66332e-09	5.63832e-07	1910.49	-0.311049	0.122785	-2.53329	0.0112998	0.0636229	1910.49	-0.402028	0.122072	-3.29338	0.000989919	0.0131392	1910.49	-0.0909787	0.121928	-0.746166	0.455567	0.999989	1910.49	0.0441831	0.122747	0.359953	0.718882	0.890787	1910.49	0.44908	0.122499	3.666	0.000246374	0.00474027	1910.49	-0.341506	0.12099	-2.8226	0.00476362	0.0804573	Eif2s2	protein_coding	eukaryotic translation initiation factor 2, subunit 2 (beta) [Source:MGI Symbol;Acc:MGI:1914454]
ENSMUSG00000021456	Fbp2	521	819	962	645	325	734	763	610	761	493	600	850	919	316	308	1127	785	998	Fbp2	866.289	1007.18	1314.12	373.231	365.522	549.715	591.862	352.044	617.611	946.437	1019.46	1029.15	639.922	474.264	441.25	677.579	669.961	646.52	Fbp2	699.007	-1.30642	0.22353	-5.84448	5.08145e-09	1.40268e-07	699.007	-1.03196	0.222741	-4.63302	3.60361e-06	0.000228243	699.007	0.274452	0.223611	1.22736	0.219685	0.442287	699.007	-0.941074	0.224603	-4.18993	2.79036e-05	0.00054409	699.007	-0.587242	0.22265	-2.63751	0.00835172	0.061171	699.007	0.353831	0.223743	1.58142	0.113782	0.999989	699.007	-0.0901319	0.223088	-0.40402	0.686198	0.875527	699.007	0.27521	0.225042	1.22292	0.221359	0.469926	699.007	0.354589	0.222303	1.59507	0.110696	0.428337	Fbp2	protein_coding	fructose bisphosphatase 2 [Source:MGI Symbol;Acc:MGI:95491]
ENSMUSG00000022752	Tomm70a	1232	1663	1645	2751	1261	1731	2632	3798	2452	1020	1225	1568	2266	1062	1121	2908	1870	2254	Tomm70a	2048.5	2045.11	2247.12	1591.87	1418.23	1296.4	2041.65	2191.91	1989.99	1958.15	2081.4	1898.49	1577.87	1593.89	1605.98	1748.36	1595.96	1460.18	Tomm70a	1799.5	-0.557078	0.0953398	-5.84309	5.12427e-09	1.41239e-07	1799.5	-0.0265979	0.0945438	-0.281329	0.778458	0.899422	1799.5	0.53048	0.0941565	5.63403	1.7605e-08	9.79894e-07	1799.5	-0.313324	0.0965211	-3.24617	0.00116969	0.011144	1799.5	-0.304711	0.0953819	-3.19464	0.00140008	0.0168009	1799.5	0.0086133	0.0951691	0.0905052	0.927886	0.999989	1799.5	-0.0954735	0.0962279	-0.992161	0.321119	0.637429	1799.5	0.148281	0.0956356	1.55048	0.121027	0.333125	1799.5	-0.373586	0.0936826	-3.98778	6.66931e-05	0.00502251	Tomm70a	protein_coding	translocase of outer mitochondrial membrane 70 homolog A (yeast) [Source:MGI Symbol;Acc:MGI:106295]
ENSMUSG00000025188	Hps1	36	29	41	380	140	209	71	161	83	25	22	49	196	68	46	178	111	168	Hps1	59.8588	35.6634	56.0074	219.888	157.456	156.526	55.0749	92.9166	67.361	47.9938	37.3803	59.3277	136.479	102.057	65.901	107.018	94.7334	108.833	Hps1	92.2486	1.83173	0.313559	5.84175	5.16567e-09	1.42168e-07	92.2486	0.524507	0.3195	1.64165	0.100662	0.318234	92.2486	-1.30723	0.292743	-4.46544	7.99059e-06	0.000164499	92.2486	1.07797	0.326013	3.30652	0.000944626	0.00944621	92.2486	1.08966	0.320833	3.39633	0.000682959	0.00998096	92.2486	0.0116883	0.297201	0.0393278	0.968629	0.999989	92.2486	-0.041811	0.343213	-0.121822	0.90304	0.971991	92.2486	-0.795578	0.294633	-2.70023	0.00692906	0.0509965	92.2486	0.523338	0.295328	1.77205	0.0763856	0.360517	Hps1	protein_coding	Hermansky-Pudlak syndrome 1 homolog (human) [Source:MGI Symbol;Acc:MGI:2177763]
ENSMUSG00000038650	Rnh1	522	846	624	3638	1581	2991	1424	2613	1245	603	515	734	2506	694	1153	1835	1314	1958	Rnh1	867.952	1040.39	852.405	2105.14	1778.12	2240.05	1104.6	1508.02	1010.41	1157.61	875.039	888.705	1744.99	1041.58	1651.82	1103.25	1121.44	1268.42	Rnh1	1297.77	1.14908	0.196732	5.84085	5.19352e-09	1.42721e-07	1297.77	0.392305	0.197079	1.9906	0.0465245	0.202808	1297.77	-0.756775	0.195061	-3.87969	0.000104589	0.00134236	1297.77	0.606646	0.197657	3.06919	0.00214639	0.0182621	1297.77	0.259408	0.197282	1.31491	0.188542	0.448233	1297.77	-0.347238	0.195805	-1.77339	0.0761644	0.999989	1297.77	0.0794859	0.198927	0.399574	0.68947	0.876506	1297.77	-0.462948	0.195448	-2.36866	0.0178528	0.0976007	1297.77	-0.0534117	0.195419	-0.273319	0.784608	0.940103	Rnh1	protein_coding	ribonuclease/angiogenin inhibitor 1 [Source:MGI Symbol;Acc:MGI:1195456]
ENSMUSG00000022371	Col14a1	331	189	233	3695	692	3337	694	1152	420	129	104	186	980	350	335	1703	492	1290	Col14a1	550.368	232.427	318.286	2138.12	778.281	2499.18	538.338	664.844	340.863	247.648	176.707	225.203	682.397	525.292	479.931	1023.88	419.899	835.682	Col14a1	704.297	2.30108	0.393983	5.84055	5.20287e-09	1.42766e-07	704.297	0.490671	0.394817	1.24278	0.213948	0.478403	704.297	-1.8104	0.391801	-4.62072	3.8241e-06	8.84143e-05	704.297	1.37891	0.398571	3.45964	0.00054089	0.0061158	704.297	1.812	0.397505	4.55844	5.15361e-06	0.00020206	704.297	0.433086	0.392874	1.10235	0.270309	0.999989	704.297	-0.759319	0.400071	-1.89796	0.0577011	0.27253	704.297	-1.68148	0.39246	-4.28447	1.83179e-05	0.000631256	704.297	0.562009	0.392217	1.43291	0.151885	0.498022	Col14a1	protein_coding	collagen, type XIV, alpha 1 [Source:MGI Symbol;Acc:MGI:1341272]
ENSMUSG00000039763	Dnajc28	671	722	672	802	574	647	785	1224	915	511	566	650	628	332	377	994	680	855	Dnajc28	1115.7	887.896	917.974	464.079	645.568	484.558	608.927	706.397	742.594	980.993	961.693	787	437.291	498.277	540.101	597.616	580.349	553.882	Dnajc28	695.05	-0.877851	0.150421	-5.83596	5.34819e-09	1.46196e-07	695.05	-0.503755	0.149304	-3.37403	0.000740756	0.0138881	695.05	0.374096	0.14948	2.50266	0.0123264	0.057243	695.05	-0.889536	0.153188	-5.8068	6.36763e-09	3.92045e-07	695.05	-0.653704	0.150393	-4.34665	1.38232e-05	0.000443999	695.05	0.235831	0.151928	1.55226	0.120601	0.999989	695.05	-0.0990279	0.150958	-0.655997	0.511826	0.776034	695.05	-0.110712	0.15266	-0.725223	0.468315	0.711055	695.05	-0.248977	0.148732	-1.674	0.094131	0.39685	Dnajc28	protein_coding	DnaJ (Hsp40) homolog, subfamily C, member 28 [Source:MGI Symbol;Acc:MGI:2181053]
ENSMUSG00000032300	1700017B05Rik	106	136	108	950	248	628	217	318	192	76	88	115	373	110	202	353	228	375	1700017B05Rik	176.251	167.249	147.532	549.72	278.922	470.328	168.328	183.525	155.823	145.901	149.521	139.238	259.729	165.092	289.391	212.232	194.588	242.931	1700017B05Rik	227.572	1.40982	0.241579	5.83585	5.35163e-09	1.46196e-07	227.572	0.0506967	0.244967	0.206953	0.836047	0.927334	227.572	-1.35912	0.235171	-5.77929	7.50156e-09	4.98025e-07	227.572	0.722211	0.249374	2.89609	0.00377838	0.0282326	227.572	0.582569	0.246881	2.35971	0.0182891	0.10496	227.572	-0.139643	0.238268	-0.586074	0.557825	0.999989	227.572	-0.176169	0.254392	-0.69251	0.488617	0.75826	227.572	-0.863777	0.23629	-3.65559	0.000256594	0.00486167	227.572	0.355703	0.237158	1.49985	0.133652	0.468442	1700017B05Rik	protein_coding	RIKEN cDNA 1700017B05 gene [Source:MGI Symbol;Acc:MGI:1921461]
ENSMUSG00000029304	Spp1	1	24	9	4875	196	3923	15	501	16	8	15	9	646	47	71	62	33	96	Spp1	1.66274	29.5145	12.2943	2820.93	220.438	2938.05	11.6356	289.138	12.9852	15.358	25.4866	10.8969	449.825	70.5392	101.717	37.2759	28.164	62.1903	Spp1	396.561	7.092	1.21515	5.8363	5.33741e-09	1.46196e-07	396.561	2.84134	1.217	2.33471	0.0195588	0.119529	396.561	-4.25066	1.18915	-3.57454	0.000350847	0.00360688	396.561	3.59378	1.21565	2.95626	0.00311393	0.0243292	396.561	1.30729	1.21868	1.07271	0.283403	0.559766	396.561	-2.28649	1.19351	-1.91577	0.0553946	0.970112	396.561	0.23535	1.2414	0.189585	0.849634	0.94904	396.561	-3.26287	1.18884	-2.74459	0.0060587	0.046776	396.561	-1.2987	1.19382	-1.08786	0.276659	0.654478	Spp1	protein_coding	secreted phosphoprotein 1 [Source:MGI Symbol;Acc:MGI:98389]
ENSMUSG00000036894	Rap2b	53	91	95	867	222	504	216	271	206	96	46	81	408	114	159	328	173	291	Rap2b	88.1254	111.909	129.773	501.692	249.68	377.461	167.552	156.4	167.185	184.296	78.1588	98.0723	284.1	171.095	227.788	197.201	147.648	188.514	Rap2b	195.925	1.77529	0.304303	5.83396	5.41257e-09	1.47642e-07	195.925	0.570426	0.306848	1.85899	0.0630287	0.240964	195.925	-1.20487	0.294524	-4.0909	4.29701e-05	0.000648254	195.925	0.939766	0.308451	3.04673	0.00231347	0.0193629	195.925	0.578146	0.306964	1.88343	0.0596418	0.226961	195.925	-0.36162	0.297593	-1.21515	0.224308	0.999989	195.925	0.113418	0.316875	0.357928	0.720397	0.891905	195.925	-0.722109	0.295521	-2.44351	0.0145452	0.0849738	195.925	0.121138	0.296602	0.40842	0.682965	0.901196	Rap2b	protein_coding	RAP2B, member of RAS oncogene family [Source:MGI Symbol;Acc:MGI:1921262]
ENSMUSG00000022199	Slc22a17	18	38	28	286	97	170	87	130	77	21	22	45	116	42	93	177	96	137	Slc22a17	29.9294	46.7314	38.2489	165.495	109.094	127.318	67.4862	75.0258	62.4915	40.3148	37.3803	54.4846	80.7736	63.0351	133.235	106.417	81.9316	88.7507	Slc22a17	78.2301	1.79989	0.308609	5.83226	5.46801e-09	1.48935e-07	78.2301	0.824164	0.313605	2.62804	0.00858793	0.0728784	78.2301	-0.975727	0.277905	-3.511	0.00044642	0.0044032	78.2301	1.04263	0.315227	3.30754	0.000941178	0.00942646	78.2301	1.05248	0.30929	3.40289	0.000666782	0.00984677	78.2301	0.00985159	0.28276	0.0348408	0.972207	0.999989	78.2301	0.20651	0.34017	0.607079	0.543798	0.79903	78.2301	-0.550753	0.280878	-1.96083	0.0498989	0.192372	78.2301	0.434826	0.279808	1.55401	0.120181	0.446034	Slc22a17	protein_coding	solute carrier family 22 (organic cation transporter), member 17 [Source:MGI Symbol;Acc:MGI:1926225]
ENSMUSG00000073139	BC023829	453	778	646	935	481	691	1016	1393	1109	334	494	710	913	447	436	1103	840	1061	BC023829	753.223	956.763	882.457	541.04	540.973	517.511	788.115	803.93	900.04	641.197	839.358	859.646	635.744	670.873	624.626	663.15	716.901	687.332	BC023829	723.493	-0.699675	0.120035	-5.82893	5.57852e-09	1.51721e-07	723.493	-0.0602999	0.118145	-0.510387	0.60978	0.805069	723.493	0.639375	0.117794	5.4279	5.70209e-08	2.70866e-06	723.493	-0.282988	0.122159	-2.31656	0.0205279	0.0964045	723.493	-0.184565	0.119765	-1.54106	0.123303	0.350741	723.493	0.0984226	0.119203	0.825673	0.40899	0.999989	723.493	-0.145427	0.121549	-1.19645	0.231523	0.545578	723.493	0.271261	0.120652	2.24829	0.024558	0.120575	723.493	-0.269692	0.116309	-2.31875	0.0204088	0.182706	BC023829	protein_coding	cDNA sequence BC023829 [Source:MGI Symbol;Acc:MGI:2448555]
ENSMUSG00000028465	Tln1	4299	6739	5222	17343	9022	14581	8513	10631	8180	3593	3896	5382	12656	5034	5783	12051	8467	11493	Tln1	7148.13	8287.44	7133.43	10035.6	10146.9	10920.1	6603.56	6135.38	6638.71	6897.67	6619.71	6516.36	8812.68	7555.2	8284.9	7245.35	7226.2	7445.34	Tln1	7758.48	0.46232	0.0793369	5.8273	5.63299e-09	1.52977e-07	7758.48	-0.220528	0.0794807	-2.77461	0.00552671	0.054795	7758.48	-0.682849	0.0790001	-8.64364	5.44502e-18	4.09144e-15	7758.48	0.300375	0.0798607	3.76124	0.000169073	0.00243558	7758.48	0.129935	0.0796395	1.63153	0.102778	0.315658	7758.48	-0.17044	0.0792291	-2.15124	0.0314576	0.911687	7758.48	-0.172606	0.080042	-2.15644	0.0310493	0.193715	7758.48	-0.334551	0.079154	-4.22658	2.37266e-05	0.000754198	7758.48	0.177857	0.0790754	2.24921	0.0244991	0.200498	Tln1	protein_coding	talin 1 [Source:MGI Symbol;Acc:MGI:1099832]
ENSMUSG00000029581	Fscn1	317	362	351	2087	647	1288	956	979	674	209	231	338	688	322	380	699	430	579	Fscn1	527.09	445.178	479.478	1207.65	727.67	964.622	741.572	565.002	547.004	401.228	392.493	409.24	479.071	483.269	544.399	420.255	366.985	375.085	Fscn1	559.849	1.00317	0.172265	5.82342	5.7654e-09	1.56343e-07	559.849	0.353683	0.17292	2.04536	0.0408195	0.187858	559.849	-0.649489	0.168676	-3.85052	0.000117867	0.00147611	559.849	0.322897	0.177433	1.81982	0.068786	0.221552	559.849	-0.0492402	0.17629	-0.279313	0.780004	0.903756	559.849	-0.372137	0.173107	-2.14975	0.031575	0.912838	559.849	-0.269026	0.178493	-1.50721	0.131758	0.416737	559.849	-0.9493	0.171166	-5.54607	2.92164e-08	3.78676e-06	559.849	-0.671949	0.170645	-3.93771	8.22646e-05	0.00566592	Fscn1	protein_coding	fascin homolog 1, actin bundling protein (Strongylocentrotus purpuratus) [Source:MGI Symbol;Acc:MGI:1352745]
ENSMUSG00000024952	Rps6ka4	173	245	194	1036	404	825	512	702	413	171	236	282	683	231	295	658	430	730	Rps6ka4	287.655	301.294	265.01	599.484	454.372	617.867	397.16	405.139	335.182	328.277	400.989	341.437	475.589	346.693	422.626	395.605	366.985	472.905	Rps6ka4	400.793	0.972487	0.167047	5.82164	5.82744e-09	1.57794e-07	400.793	0.414402	0.167965	2.46719	0.0136177	0.0960382	400.793	-0.558085	0.160545	-3.47618	0.000508602	0.00487685	400.793	0.224898	0.168945	1.33119	0.183127	0.404504	400.793	0.208131	0.166536	1.24977	0.211385	0.478315	400.793	-0.0167676	0.163132	-0.102786	0.918133	0.999989	400.793	0.325584	0.173215	1.87965	0.0601553	0.27818	400.793	-0.422005	0.162616	-2.5951	0.00945626	0.0629384	400.793	0.119313	0.161068	0.740759	0.45884	0.794721	Rps6ka4	protein_coding	ribosomal protein S6 kinase, polypeptide 4 [Source:MGI Symbol;Acc:MGI:1930076]
ENSMUSG00000023036	Pcdhgc5	1039	1148	1153	5799	2133	3971	2477	2684	2266	906	1031	2016	3668	1592	1781	4249	2605	3957	Pcdhgc5	1727.59	1411.78	1575.04	3355.61	2398.95	2974	1921.42	1548.99	1839.04	1739.29	1751.78	2440.91	2554.12	2389.33	2551.51	2554.6	2223.25	2563.41	Pcdhgc5	2195.59	0.890354	0.153003	5.81921	5.91261e-09	1.59866e-07	2195.59	0.171829	0.153291	1.12094	0.262315	0.534294	2195.59	-0.718525	0.151875	-4.73103	2.23387e-06	5.74974e-05	2195.59	0.335617	0.153255	2.18993	0.0285294	0.1218	2195.59	0.305746	0.152809	2.00084	0.0454096	0.192883	2195.59	-0.0298709	0.15206	-0.196441	0.844265	0.999989	2195.59	0.334222	0.154203	2.16743	0.0302024	0.190538	2195.59	-0.220515	0.152047	-1.45031	0.146973	0.373746	2195.59	0.468139	0.151888	3.08213	0.00205528	0.0477452	Pcdhgc5	protein_coding	protocadherin gamma subfamily A, 9 [Source:MGI Symbol;Acc:MGI:1935226]
ENSMUSG00000023036	Pcdhga3	1039	1148	1153	5799	2133	3971	2477	2684	2266	906	1031	2016	3668	1592	1781	4249	2605	3957	Pcdhga3	1727.59	1411.78	1575.04	3355.61	2398.95	2974	1921.42	1548.99	1839.04	1739.29	1751.78	2440.91	2554.12	2389.33	2551.51	2554.6	2223.25	2563.41	Pcdhga3	2195.59	0.890354	0.153003	5.81921	5.91261e-09	1.59866e-07	2195.59	0.171829	0.153291	1.12094	0.262315	0.534294	2195.59	-0.718525	0.151875	-4.73103	2.23387e-06	5.74974e-05	2195.59	0.335617	0.153255	2.18993	0.0285294	0.1218	2195.59	0.305746	0.152809	2.00084	0.0454096	0.192883	2195.59	-0.0298709	0.15206	-0.196441	0.844265	0.999989	2195.59	0.334222	0.154203	2.16743	0.0302024	0.190538	2195.59	-0.220515	0.152047	-1.45031	0.146973	0.373746	2195.59	0.468139	0.151888	3.08213	0.00205528	0.0477452	Pcdhga3	protein_coding	protocadherin gamma subfamily A, 9 [Source:MGI Symbol;Acc:MGI:1935226]
ENSMUSG00000023036	Pcdhgb6	1039	1148	1153	5799	2133	3971	2477	2684	2266	906	1031	2016	3668	1592	1781	4249	2605	3957	Pcdhgb6	1727.59	1411.78	1575.04	3355.61	2398.95	2974	1921.42	1548.99	1839.04	1739.29	1751.78	2440.91	2554.12	2389.33	2551.51	2554.6	2223.25	2563.41	Pcdhgb6	2195.59	0.890354	0.153003	5.81921	5.91261e-09	1.59866e-07	2195.59	0.171829	0.153291	1.12094	0.262315	0.534294	2195.59	-0.718525	0.151875	-4.73103	2.23387e-06	5.74974e-05	2195.59	0.335617	0.153255	2.18993	0.0285294	0.1218	2195.59	0.305746	0.152809	2.00084	0.0454096	0.192883	2195.59	-0.0298709	0.15206	-0.196441	0.844265	0.999989	2195.59	0.334222	0.154203	2.16743	0.0302024	0.190538	2195.59	-0.220515	0.152047	-1.45031	0.146973	0.373746	2195.59	0.468139	0.151888	3.08213	0.00205528	0.0477452	Pcdhgb6	protein_coding	protocadherin gamma subfamily A, 9 [Source:MGI Symbol;Acc:MGI:1935226]
ENSMUSG00000023036	Pcdhgc4	1039	1148	1153	5799	2133	3971	2477	2684	2266	906	1031	2016	3668	1592	1781	4249	2605	3957	Pcdhgc4	1727.59	1411.78	1575.04	3355.61	2398.95	2974	1921.42	1548.99	1839.04	1739.29	1751.78	2440.91	2554.12	2389.33	2551.51	2554.6	2223.25	2563.41	Pcdhgc4	2195.59	0.890354	0.153003	5.81921	5.91261e-09	1.59866e-07	2195.59	0.171829	0.153291	1.12094	0.262315	0.534294	2195.59	-0.718525	0.151875	-4.73103	2.23387e-06	5.74974e-05	2195.59	0.335617	0.153255	2.18993	0.0285294	0.1218	2195.59	0.305746	0.152809	2.00084	0.0454096	0.192883	2195.59	-0.0298709	0.15206	-0.196441	0.844265	0.999989	2195.59	0.334222	0.154203	2.16743	0.0302024	0.190538	2195.59	-0.220515	0.152047	-1.45031	0.146973	0.373746	2195.59	0.468139	0.151888	3.08213	0.00205528	0.0477452	Pcdhgc4	protein_coding	protocadherin gamma subfamily A, 9 [Source:MGI Symbol;Acc:MGI:1935226]
ENSMUSG00000023036	Pcdhga8	1039	1148	1153	5799	2133	3971	2477	2684	2266	906	1031	2016	3668	1592	1781	4249	2605	3957	Pcdhga8	1727.59	1411.78	1575.04	3355.61	2398.95	2974	1921.42	1548.99	1839.04	1739.29	1751.78	2440.91	2554.12	2389.33	2551.51	2554.6	2223.25	2563.41	Pcdhga8	2195.59	0.890354	0.153003	5.81921	5.91261e-09	1.59866e-07	2195.59	0.171829	0.153291	1.12094	0.262315	0.534294	2195.59	-0.718525	0.151875	-4.73103	2.23387e-06	5.74974e-05	2195.59	0.335617	0.153255	2.18993	0.0285294	0.1218	2195.59	0.305746	0.152809	2.00084	0.0454096	0.192883	2195.59	-0.0298709	0.15206	-0.196441	0.844265	0.999989	2195.59	0.334222	0.154203	2.16743	0.0302024	0.190538	2195.59	-0.220515	0.152047	-1.45031	0.146973	0.373746	2195.59	0.468139	0.151888	3.08213	0.00205528	0.0477452	Pcdhga8	protein_coding	protocadherin gamma subfamily A, 9 [Source:MGI Symbol;Acc:MGI:1935226]
ENSMUSG00000023036	Pcdhga12	1039	1148	1153	5799	2133	3971	2477	2684	2266	906	1031	2016	3668	1592	1781	4249	2605	3957	Pcdhga12	1727.59	1411.78	1575.04	3355.61	2398.95	2974	1921.42	1548.99	1839.04	1739.29	1751.78	2440.91	2554.12	2389.33	2551.51	2554.6	2223.25	2563.41	Pcdhga12	2195.59	0.890354	0.153003	5.81921	5.91261e-09	1.59866e-07	2195.59	0.171829	0.153291	1.12094	0.262315	0.534294	2195.59	-0.718525	0.151875	-4.73103	2.23387e-06	5.74974e-05	2195.59	0.335617	0.153255	2.18993	0.0285294	0.1218	2195.59	0.305746	0.152809	2.00084	0.0454096	0.192883	2195.59	-0.0298709	0.15206	-0.196441	0.844265	0.999989	2195.59	0.334222	0.154203	2.16743	0.0302024	0.190538	2195.59	-0.220515	0.152047	-1.45031	0.146973	0.373746	2195.59	0.468139	0.151888	3.08213	0.00205528	0.0477452	Pcdhga12	protein_coding	protocadherin gamma subfamily A, 9 [Source:MGI Symbol;Acc:MGI:1935226]
ENSMUSG00000023036	Pcdhgc3	1039	1148	1153	5799	2133	3971	2477	2684	2266	906	1031	2016	3668	1592	1781	4249	2605	3957	Pcdhgc3	1727.59	1411.78	1575.04	3355.61	2398.95	2974	1921.42	1548.99	1839.04	1739.29	1751.78	2440.91	2554.12	2389.33	2551.51	2554.6	2223.25	2563.41	Pcdhgc3	2195.59	0.890354	0.153003	5.81921	5.91261e-09	1.59866e-07	2195.59	0.171829	0.153291	1.12094	0.262315	0.534294	2195.59	-0.718525	0.151875	-4.73103	2.23387e-06	5.74974e-05	2195.59	0.335617	0.153255	2.18993	0.0285294	0.1218	2195.59	0.305746	0.152809	2.00084	0.0454096	0.192883	2195.59	-0.0298709	0.15206	-0.196441	0.844265	0.999989	2195.59	0.334222	0.154203	2.16743	0.0302024	0.190538	2195.59	-0.220515	0.152047	-1.45031	0.146973	0.373746	2195.59	0.468139	0.151888	3.08213	0.00205528	0.0477452	Pcdhgc3	protein_coding	protocadherin gamma subfamily A, 9 [Source:MGI Symbol;Acc:MGI:1935226]
ENSMUSG00000023036	Pcdhga9	1039	1148	1153	5799	2133	3971	2477	2684	2266	906	1031	2016	3668	1592	1781	4249	2605	3957	Pcdhga9	1727.59	1411.78	1575.04	3355.61	2398.95	2974	1921.42	1548.99	1839.04	1739.29	1751.78	2440.91	2554.12	2389.33	2551.51	2554.6	2223.25	2563.41	Pcdhga9	2195.59	0.890354	0.153003	5.81921	5.91261e-09	1.59866e-07	2195.59	0.171829	0.153291	1.12094	0.262315	0.534294	2195.59	-0.718525	0.151875	-4.73103	2.23387e-06	5.74974e-05	2195.59	0.335617	0.153255	2.18993	0.0285294	0.1218	2195.59	0.305746	0.152809	2.00084	0.0454096	0.192883	2195.59	-0.0298709	0.15206	-0.196441	0.844265	0.999989	2195.59	0.334222	0.154203	2.16743	0.0302024	0.190538	2195.59	-0.220515	0.152047	-1.45031	0.146973	0.373746	2195.59	0.468139	0.151888	3.08213	0.00205528	0.0477452	Pcdhga9	protein_coding	protocadherin gamma subfamily A, 9 [Source:MGI Symbol;Acc:MGI:1935226]
ENSMUSG00000023036	Pcdhga11	1039	1148	1153	5799	2133	3971	2477	2684	2266	906	1031	2016	3668	1592	1781	4249	2605	3957	Pcdhga11	1727.59	1411.78	1575.04	3355.61	2398.95	2974	1921.42	1548.99	1839.04	1739.29	1751.78	2440.91	2554.12	2389.33	2551.51	2554.6	2223.25	2563.41	Pcdhga11	2195.59	0.890354	0.153003	5.81921	5.91261e-09	1.59866e-07	2195.59	0.171829	0.153291	1.12094	0.262315	0.534294	2195.59	-0.718525	0.151875	-4.73103	2.23387e-06	5.74974e-05	2195.59	0.335617	0.153255	2.18993	0.0285294	0.1218	2195.59	0.305746	0.152809	2.00084	0.0454096	0.192883	2195.59	-0.0298709	0.15206	-0.196441	0.844265	0.999989	2195.59	0.334222	0.154203	2.16743	0.0302024	0.190538	2195.59	-0.220515	0.152047	-1.45031	0.146973	0.373746	2195.59	0.468139	0.151888	3.08213	0.00205528	0.0477452	Pcdhga11	protein_coding	protocadherin gamma subfamily A, 9 [Source:MGI Symbol;Acc:MGI:1935226]
ENSMUSG00000058355	Abce1	1207	1322	1508	2243	1147	1509	2220	3001	2250	924	991	1309	2074	1068	1068	2623	1714	2072	Abce1	2006.93	1625.76	2059.98	1297.92	1290.01	1130.14	1722.06	1731.94	1826.05	1773.85	1683.81	1584.9	1444.18	1602.89	1530.05	1577.01	1462.82	1342.27	Abce1	1594.03	-0.613723	0.105472	-5.81883	5.92625e-09	1.6e-07	1594.03	-0.107557	0.10466	-1.02768	0.3041	0.575449	1594.03	0.506167	0.104354	4.85046	1.23176e-06	3.52898e-05	1594.03	-0.140017	0.10658	-1.31373	0.188937	0.412223	1594.03	-0.200988	0.105574	-1.90378	0.0569393	0.221054	1594.03	-0.0609712	0.10502	-0.58057	0.561531	0.999989	1594.03	-0.175191	0.106452	-1.64573	0.0998201	0.364106	1594.03	0.298515	0.105601	2.82682	0.00470127	0.0392693	1594.03	-0.268623	0.103766	-2.58873	0.00963293	0.121303	Abce1	protein_coding	ATP-binding cassette, sub-family E (OABP), member 1 [Source:MGI Symbol;Acc:MGI:1195458]
ENSMUSG00000048442	Smim5	0	8	7	210	42	65	13	28	15	9	7	10	46	19	15	37	18	32	Smim5	0	9.83818	9.56223	121.517	47.2367	48.6804	10.0841	16.1594	12.1737	17.2778	11.8937	12.1077	32.0309	28.5159	21.4894	22.2453	15.3622	20.7301	Smim5	25.3836	3.42744	0.589099	5.81811	5.95171e-09	1.60453e-07	25.3836	0.92654	0.614726	1.50724	0.131749	0.370272	25.3836	-2.5009	0.491791	-5.0853	3.6705e-07	1.3544e-05	25.3836	1.01881	0.553218	1.84161	0.0655319	0.215027	25.3836	0.521463	0.548696	0.950368	0.341925	0.615591	25.3836	-0.497349	0.500075	-0.994549	0.319956	0.999989	25.3836	1.00406	0.648116	1.5492	0.121333	0.400716	25.3836	-1.40456	0.482734	-2.9096	0.0036189	0.0327288	25.3836	0.598988	0.508823	1.1772	0.239114	0.616266	Smim5	protein_coding	small integral membrane protein 5 [Source:MGI Symbol;Acc:MGI:1913778]
ENSMUSG00000025151	Maged1	394	511	372	3989	1075	1813	968	1865	811	291	247	381	1236	414	648	1203	642	1169	Maged1	655.121	628.414	508.164	2308.25	1209.03	1357.81	750.881	1076.33	658.19	558.648	419.679	461.303	860.656	621.346	928.344	723.272	547.918	757.296	Maged1	835.036	1.44562	0.24861	5.8148	6.07077e-09	1.63186e-07	835.036	0.473412	0.249123	1.90032	0.0573914	0.228175	835.036	-0.972204	0.2465	-3.94403	8.01249e-05	0.00106907	835.036	0.745637	0.251347	2.96657	0.0030114	0.0236518	835.036	0.496566	0.250704	1.98069	0.0476264	0.197999	835.036	-0.249071	0.248133	-1.00378	0.315483	0.999989	835.036	-0.316434	0.252551	-1.25295	0.210224	0.521137	835.036	-1.01641	0.247386	-4.10861	3.98043e-05	0.00112543	835.036	-0.29328	0.24725	-1.18617	0.235555	0.61189	Maged1	protein_coding	melanoma antigen, family D, 1 [Source:MGI Symbol;Acc:MGI:1930187]
ENSMUSG00000032562	Gnai2	1010	1385	1176	6131	1985	4254	3044	4101	2586	837	1077	1515	3579	1432	1646	3385	2180	3567	Gnai2	1679.37	1703.24	1606.46	3547.72	2232.5	3185.95	2361.24	2366.78	2098.74	1606.83	1829.94	1834.32	2492.14	2149.2	2358.11	2035.14	1860.53	2310.76	Gnai2	2181.05	0.847071	0.145672	5.81494	6.06573e-09	1.63186e-07	2181.05	0.452575	0.145776	3.10459	0.00190545	0.0270378	2181.05	-0.394495	0.14439	-2.73216	0.00629209	0.0346946	2181.05	0.409192	0.146396	2.7951	0.00518836	0.0356971	2181.05	0.235266	0.145973	1.61171	0.107026	0.322784	2181.05	-0.173926	0.145026	-1.19927	0.230423	0.999989	2181.05	0.0800278	0.14719	0.543703	0.586646	0.824122	2181.05	-0.357851	0.144869	-2.47017	0.0135048	0.0807312	2181.05	-0.137281	0.144547	-0.949733	0.342248	0.711856	Gnai2	protein_coding	guanine nucleotide binding protein (G protein), alpha inhibiting 2 [Source:MGI Symbol;Acc:MGI:95772]
ENSMUSG00000027667	Zfp639	509	428	580	619	329	466	703	929	699	342	372	468	606	379	278	901	549	675	Zfp639	846.336	526.343	792.299	358.186	370.021	349.001	545.319	536.146	567.293	656.555	632.067	566.64	421.972	568.816	398.271	541.703	468.546	437.275	Zfp639	532.377	-1.00502	0.172856	-5.81417	6.09344e-09	1.63558e-07	532.377	-0.390475	0.170943	-2.28424	0.0223577	0.130737	532.377	0.614542	0.171534	3.58263	0.000340151	0.00351221	532.377	-0.419446	0.174773	-2.39995	0.0163972	0.0827363	532.377	-0.35553	0.172492	-2.06114	0.0392896	0.174648	532.377	0.0639165	0.172482	0.370569	0.710958	0.999989	532.377	-0.221924	0.173531	-1.27887	0.200942	0.508576	532.377	0.363646	0.174103	2.08868	0.0367363	0.157922	532.377	-0.18698	0.169888	-1.1006	0.271069	0.648619	Zfp639	protein_coding	zinc finger protein 639 [Source:MGI Symbol;Acc:MGI:1915028]
ENSMUSG00000000399	Ndufa9	3593	5246	4326	6622	4183	5498	6850	8926	6156	2834	3507	4015	5291	2547	2417	7297	5042	6436	Ndufa9	5974.24	6451.39	5909.46	3831.84	4704.55	4117.62	5313.57	5151.39	4996.07	5440.58	5958.76	4861.24	3684.25	3822.63	3462.67	4387.13	4303.12	4169.34	Ndufa9	4807.77	-0.53629	0.0922798	-5.81157	6.18894e-09	1.6588e-07	4807.77	-0.246137	0.0920783	-2.67313	0.00751472	0.0669156	4807.77	0.290153	0.0919327	3.15615	0.00159867	0.0121339	4807.77	-0.567083	0.0930301	-6.09569	1.08967e-09	7.96346e-08	4807.77	-0.337791	0.0924094	-3.65538	0.000256806	0.00477575	4807.77	0.229291	0.0925317	2.47798	0.013213	0.701704	4807.77	-0.174148	0.092667	-1.87929	0.060205	0.27819	4807.77	-0.20494	0.0926444	-2.21212	0.0269587	0.129069	4807.77	-0.265802	0.0918191	-2.89484	0.00379346	0.070261	Ndufa9	protein_coding	NADH dehydrogenase (ubiquinone) 1 alpha subcomplex, 9 [Source:MGI Symbol;Acc:MGI:1913358]
ENSMUSG00000079471	Gm7325	0	0	0	362	74	92	3	3	0	16	0	0	35	23	31	65	13	49	Gm7325	0	0	0	209.472	83.2266	68.9015	2.32711	1.73136	0	30.716	0	0	24.3713	34.5192	44.4115	39.0795	11.0949	31.743	Gm7325	32.3108	8.86335	1.52618	5.80752	6.34045e-09	1.69694e-07	32.3108	2.41102	1.63843	1.47154	0.141144	0.383821	32.3108	-6.45233	1.14089	-5.65554	1.55354e-08	8.85569e-07	32.3108	1.80047	1.0363	1.73741	0.0823149	0.247835	32.3108	1.4737	1.03311	1.42646	0.153734	0.397748	32.3108	-0.326777	0.989493	-0.330247	0.741214	0.999989	32.3108	5.24963	1.56112	3.36273	0.000771766	0.0221332	32.3108	-1.81324	0.982876	-1.84483	0.0650617	0.227584	32.3108	4.31231	1.14659	3.76098	0.000169247	0.00916877	Gm7325	protein_coding	predicted gene 7325 [Source:MGI Symbol;Acc:MGI:3649059]
ENSMUSG00000037012	Hk1	95	300	252	1586	660	1019	585	655	470	275	222	302	883	267	437	810	493	793	Hk1	157.961	368.932	344.24	917.743	742.291	763.16	453.786	378.015	381.442	527.932	377.201	365.652	614.854	400.723	626.059	486.991	420.753	513.718	Hk1	491.192	1.47084	0.253678	5.79805	6.70924e-09	1.79305e-07	491.192	0.471788	0.254733	1.85209	0.0640133	0.243261	491.192	-0.999049	0.249433	-4.00527	6.19465e-05	0.000872357	491.192	0.374445	0.253849	1.47507	0.140194	0.343873	491.192	0.165121	0.252862	0.653008	0.513751	0.751418	491.192	-0.209324	0.250658	-0.835098	0.403662	0.999989	491.192	0.53601	0.257462	2.0819	0.0373517	0.216241	491.192	-0.560381	0.25001	-2.24143	0.0249981	0.122122	491.192	0.229344	0.250083	0.91707	0.359106	0.724402	Hk1	protein_coding	hexokinase 1 [Source:MGI Symbol;Acc:MGI:96103]
ENSMUSG00000040936	Ulk4	0	3	1	91	38	67	38	28	20	0	1	0	48	23	39	47	42	37	Ulk4	0	3.68932	1.36603	52.6574	42.738	50.1783	29.4767	16.1594	16.2316	0	1.6991	0	33.4235	34.5192	55.8726	28.2575	35.8451	23.9692	Ulk4	23.6713	4.7225	0.814602	5.79732	6.73843e-09	1.79565e-07	23.6713	3.4757	0.822385	4.22637	2.37493e-05	0.00106387	23.6713	-1.2468	0.401755	-3.10339	0.00191318	0.0139633	23.6713	6.1738	1.23826	4.98588	6.16814e-07	2.16161e-05	23.6713	5.68939	1.23685	4.59992	4.22659e-06	0.000172056	23.6713	-0.484411	0.402816	-1.20256	0.229145	0.999989	23.6713	-1.70384	1.42816	-1.19303	0.232858	0.547043	23.6713	-0.252543	0.396497	-0.636936	0.524166	0.751941	23.6713	0.509846	0.407992	1.24965	0.211428	0.583652	Ulk4	protein_coding	unc-51-like kinase 4 [Source:MGI Symbol;Acc:MGI:1921622]
ENSMUSG00000015143	Actn1	190	369	245	2261	506	1637	545	793	428	155	242	353	823	409	400	785	447	820	Actn1	315.921	453.786	334.678	1308.33	569.09	1226	422.758	457.657	347.355	297.561	411.183	427.401	573.075	613.841	573.052	471.961	381.494	531.209	Actn1	539.798	1.49081	0.25715	5.79743	6.73377e-09	1.79565e-07	539.798	0.151565	0.258459	0.58642	0.557593	0.771862	539.798	-1.33924	0.254321	-5.26595	1.39464e-07	5.94197e-06	539.798	0.628237	0.259367	2.42219	0.0154273	0.079501	539.798	0.283387	0.258646	1.09566	0.27323	0.547901	539.798	-0.34485	0.255712	-1.34859	0.17747	0.999989	539.798	0.0417613	0.261752	0.159545	0.873239	0.95826	539.798	-0.82081	0.254722	-3.22238	0.00127132	0.0154971	539.798	0.173583	0.255313	0.679885	0.496577	0.814602	Actn1	protein_coding	actinin, alpha 1 [Source:MGI Symbol;Acc:MGI:2137706]
ENSMUSG00000031299	Pdha1	16048	20450	16291	22995	15780	20061	23790	28261	21290	9568	12520	13957	17726	9266	9284	25050	16903	20814	Pdha1	26683.7	25148.9	22254	13306.1	17747.5	15024.3	18454	16310	17278.5	18368.2	21272.8	16898.7	12343	13906.7	13300.5	15060.7	14425.9	13483.6	Pdha1	17292.6	-0.685348	0.118239	-5.79628	6.78038e-09	1.80423e-07	17292.6	-0.509513	0.118205	-4.31041	1.62955e-05	0.000806531	17292.6	0.175835	0.118193	1.4877	0.13683	0.322933	17292.6	-0.515644	0.118434	-4.35385	1.33769e-05	0.000300237	17292.6	-0.39581	0.118309	-3.34556	0.000821152	0.0114624	17292.6	0.119835	0.118327	1.01274	0.311185	0.999989	17292.6	-0.390021	0.118334	-3.29594	0.000980931	0.0256508	17292.6	-0.220317	0.11834	-1.86173	0.0626407	0.221482	17292.6	-0.276318	0.11818	-2.33811	0.0193817	0.176979	Pdha1	protein_coding	pyruvate dehydrogenase E1 alpha 1 [Source:MGI Symbol;Acc:MGI:97532]
ENSMUSG00000002265	Peg3	1251	1549	1329	14015	6931	7260	5627	5176	5392	1364	469	2717	14235	7625	8210	13167	13136	16453	Peg3	2080.09	1904.92	1815.46	8109.82	7795.18	5437.23	4364.88	2987.18	4376.03	2618.54	796.88	3289.66	9912.17	11443.9	11761.9	7916.31	11211	10658.5	Peg3	6026.64	1.87954	0.324426	5.79342	6.89673e-09	1.83255e-07	6026.64	1.01572	0.324501	3.13011	0.0017474	0.0255784	6026.64	-0.863815	0.323838	-2.66743	0.00764349	0.0400363	6026.64	2.3037	0.324406	7.10128	1.23604e-12	1.89928e-10	6026.64	2.15073	0.324364	6.63061	3.34308e-11	5.21888e-09	6026.64	-0.152966	0.323711	-0.47254	0.636542	0.999989	6026.64	0.209711	0.325073	0.645119	0.51885	0.780998	6026.64	0.633867	0.323758	1.95784	0.0502485	0.193324	6026.64	1.34472	0.323791	4.15304	3.2809e-05	0.00290116	Peg3	protein_coding	paternally expressed 3 [Source:MGI Symbol;Acc:MGI:104748]
ENSMUSG00000022292	Rrm2b	486	535	570	692	368	591	761	908	774	415	496	591	741	461	356	948	648	708	Rrm2b	808.093	657.928	778.639	400.428	413.884	442.618	590.31	524.026	628.161	796.697	842.756	715.565	515.976	691.885	510.016	569.96	553.038	458.653	Rrm2b	605.48	-0.835136	0.144176	-5.79246	6.9364e-09	1.84044e-07	605.48	-0.364917	0.142504	-2.56074	0.0104449	0.0820263	605.48	0.470219	0.142593	3.29763	0.000975033	0.00816529	605.48	-0.458114	0.144918	-3.16119	0.00157127	0.0141241	605.48	-0.572762	0.143073	-4.00329	6.24689e-05	0.00154277	605.48	-0.114649	0.143191	-0.800672	0.423322	0.999989	605.48	0.0690385	0.144446	0.477954	0.632683	0.847853	605.48	0.446061	0.14465	3.08373	0.00204421	0.0218696	605.48	-0.138807	0.141113	-0.983659	0.325283	0.700665	Rrm2b	protein_coding	ribonucleotide reductase M2 B (TP53 inducible) [Source:MGI Symbol;Acc:MGI:2155865]
ENSMUSG00000020664	Dld	4692	5224	4617	6185	3879	4648	6864	8561	5975	2661	3535	3496	4814	2686	2376	7056	4386	5046	Dld	7801.59	6424.33	6306.98	3578.97	4362.65	3481.03	5324.43	4940.74	4849.18	5108.46	6006.33	4232.85	3352.1	4031.24	3403.93	4242.23	3743.25	3268.88	Dld	4692.18	-0.846346	0.146166	-5.79032	7.02525e-09	1.86134e-07	4692.18	-0.441807	0.145996	-3.02615	0.00247686	0.032342	4692.18	0.404539	0.146013	2.77056	0.00559593	0.0318878	4692.18	-0.508678	0.146707	-3.4673	0.000525709	0.00599695	4692.18	-0.446967	0.146354	-3.05401	0.00225804	0.0240443	4692.18	0.0617115	0.146405	0.421514	0.67338	0.999989	4692.18	-0.420204	0.146403	-2.87019	0.00410223	0.0611012	4692.18	-0.0825368	0.14647	-0.563505	0.573091	0.786939	4692.18	-0.425364	0.145947	-2.91451	0.00356251	0.0672558	Dld	protein_coding	dihydrolipoamide dehydrogenase [Source:MGI Symbol;Acc:MGI:107450]
ENSMUSG00000024878	Cbwd1	284	284	296	374	187	277	457	543	447	199	188	269	423	128	190	530	355	416	Cbwd1	472.219	349.255	404.346	216.416	210.316	207.454	354.496	313.377	362.775	382.031	319.432	325.697	294.545	192.107	272.2	318.649	302.976	269.491	Cbwd1	309.321	-0.945997	0.163428	-5.78846	7.10353e-09	1.87938e-07	309.321	-0.247697	0.159759	-1.55044	0.121035	0.35313	309.321	0.6983	0.16048	4.35133	1.35317e-05	0.000251339	309.321	-0.420194	0.167681	-2.50591	0.0122138	0.0677469	309.321	-0.201626	0.162891	-1.2378	0.215791	0.483082	309.321	0.218568	0.162804	1.34252	0.179426	0.999989	309.321	-0.254431	0.165262	-1.53956	0.123667	0.404242	309.321	0.271371	0.165874	1.63601	0.101838	0.300346	309.321	-0.20836	0.157304	-1.32457	0.185315	0.548663	Cbwd1	protein_coding	COBW domain containing 1 [Source:MGI Symbol;Acc:MGI:2385089]
ENSMUSG00000015214	Mtmr1	1178	1239	1262	1889	1010	1380	1803	2381	1954	879	927	1311	1785	938	1050	2163	1498	1653	Mtmr1	1958.71	1523.69	1723.93	1093.07	1135.93	1033.52	1398.59	1374.13	1585.82	1687.46	1575.07	1587.32	1242.94	1407.78	1504.26	1300.45	1278.47	1070.84	Mtmr1	1415.67	-0.673433	0.116395	-5.78575	7.21897e-09	1.90719e-07	1415.67	-0.255367	0.115644	-2.20822	0.0272289	0.148208	1415.67	0.418066	0.115433	3.62172	0.000292648	0.00311711	1415.67	-0.225311	0.117273	-1.92126	0.0546995	0.190247	1415.67	-0.409882	0.116404	-3.52121	0.000429583	0.00704896	1415.67	-0.184571	0.116032	-1.5907	0.111678	0.999989	1415.67	-0.101332	0.117124	-0.865165	0.386948	0.690087	1415.67	0.34679	0.116545	2.97559	0.00292428	0.02814	1415.67	-0.255847	0.114914	-2.22641	0.0259866	0.208025	Mtmr1	protein_coding	myotubularin related protein 1 [Source:MGI Symbol;Acc:MGI:1858271]
ENSMUSG00000010307	Tmem86a	124	124	64	1076	305	570	367	467	269	64	103	176	328	116	137	311	205	345	Tmem86a	206.18	152.492	87.4261	622.63	343.029	426.89	284.683	269.516	218.314	122.864	175.008	213.095	228.394	174.097	196.27	186.981	174.958	223.496	Tmem86a	239.24	1.65088	0.285472	5.78299	7.33861e-09	1.93603e-07	239.24	0.79834	0.286739	2.7842	0.00536595	0.0539237	239.24	-0.852542	0.277133	-3.07629	0.00209595	0.0149475	239.24	0.225197	0.290317	0.775693	0.43793	0.669084	239.24	0.188799	0.287434	0.656844	0.511281	0.749453	239.24	-0.036398	0.283345	-0.128458	0.897786	0.999989	239.24	0.209828	0.294558	0.712348	0.476249	0.750418	239.24	-1.21586	0.281094	-4.32544	1.52229e-05	0.000543533	239.24	-0.399713	0.279416	-1.43053	0.152565	0.499296	Tmem86a	protein_coding	transmembrane protein 86A [Source:MGI Symbol;Acc:MGI:1915143]
ENSMUSG00000033685	Ucp2	301	415	243	4718	1006	3100	616	1363	463	78	153	233	1443	234	483	982	425	995	Ucp2	500.486	510.356	331.946	2730.08	1131.43	2321.68	477.833	786.617	375.761	149.741	259.963	282.109	1004.8	351.195	691.96	590.402	362.718	644.576	Ucp2	750.203	2.20379	0.382157	5.7667	8.084e-09	2.12963e-07	750.203	0.289635	0.382993	0.756239	0.449506	0.698316	750.203	-1.91415	0.380473	-5.03098	4.87981e-07	1.70186e-05	750.203	1.56477	0.386803	4.04538	5.22383e-05	0.000925261	750.203	1.20464	0.386398	3.11761	0.00182326	0.020411	750.203	-0.360129	0.381717	-0.943446	0.345453	0.999989	750.203	-0.953108	0.38806	-2.45609	0.014046	0.128766	750.203	-1.59213	0.380881	-4.18012	2.91358e-05	0.000887184	750.203	-0.0381063	0.381309	-0.0999354	0.920396	0.981482	Ucp2	protein_coding	uncoupling protein 2 (mitochondrial, proton carrier) [Source:MGI Symbol;Acc:MGI:109354]
ENSMUSG00000078945	Naip2	11	10	11	315	47	196	58	150	32	19	22	36	129	40	30	110	39	103	Naip2	18.2902	12.2977	15.0264	182.276	52.8601	146.79	44.9908	86.5682	25.9705	36.4753	37.3803	43.5877	89.8258	60.0334	42.9789	66.1346	33.2847	66.725	Naip2	58.972	3.08334	0.534707	5.76641	8.09789e-09	2.13006e-07	58.972	1.80685	0.539403	3.34972	0.000808942	0.0148091	58.972	-1.27649	0.48011	-2.65875	0.0078431	0.0409133	58.972	0.723829	0.507616	1.42594	0.153887	0.36364	58.972	0.500639	0.503582	0.994156	0.320147	0.596195	58.972	-0.22319	0.488028	-0.45733	0.647434	0.999989	58.972	1.37974	0.556534	2.47916	0.0131692	0.124195	58.972	-0.979774	0.483586	-2.02606	0.042759	0.174491	58.972	0.0735282	0.484583	0.151735	0.879396	0.968579	Naip2	protein_coding	NLR family, apoptosis inhibitory protein 2 [Source:MGI Symbol;Acc:MGI:1298226]
ENSMUSG00000027550	Lrrcc1	23	110	155	824	477	630	789	927	792	163	139	220	895	554	432	1199	660	758	Lrrcc1	38.2431	135.275	211.735	476.81	536.474	471.826	612.03	534.992	642.77	312.919	236.176	266.369	623.21	831.462	618.896	720.867	563.28	491.044	Lrrcc1	462.465	1.93706	0.335934	5.76618	8.10867e-09	2.13006e-07	462.465	2.20651	0.33548	6.57718	4.79456e-11	1.52421e-08	462.465	0.269452	0.325708	0.827279	0.408079	0.64604	462.465	1.34657	0.330783	4.07087	4.68387e-05	0.00084291	462.465	1.12343	0.33019	3.40237	0.000668051	0.00985057	462.465	-0.223143	0.325787	-0.684935	0.493385	0.999989	462.465	1.07173	0.340308	3.14929	0.0016367	0.0358791	462.465	0.481238	0.326282	1.47491	0.140235	0.36352	462.465	-0.0113566	0.325213	-0.0349207	0.972143	0.99249	Lrrcc1	protein_coding	leucine rich repeat and coiled-coil domain containing 1 [Source:MGI Symbol;Acc:MGI:1918960]
ENSMUSG00000027624	Epb4.1l1	198	252	265	1210	581	1170	709	676	584	310	241	331	891	270	326	952	558	885	Epb4.1l1	329.223	309.903	361.999	700.17	653.441	876.248	549.974	390.134	473.961	595.123	409.484	400.765	620.425	405.225	467.037	572.365	476.227	573.317	Epb4.1l1	509.168	1.15644	0.200575	5.76562	8.13591e-09	2.13417e-07	509.168	0.497245	0.201325	2.46987	0.0135164	0.0956505	509.168	-0.659192	0.195823	-3.36626	0.000761943	0.00674287	509.168	0.0980724	0.201428	0.486885	0.62634	0.809282	509.168	0.212121	0.199512	1.0632	0.287691	0.56359	509.168	0.114049	0.197709	0.57685	0.564041	0.999989	509.168	0.485107	0.204578	2.37125	0.0177279	0.145067	509.168	-0.573258	0.197361	-2.90461	0.00367705	0.033141	509.168	0.199983	0.196174	1.01941	0.308006	0.685759	Epb4.1l1	protein_coding	erythrocyte protein band 4.1-like 1 [Source:MGI Symbol;Acc:MGI:103010]
ENSMUSG00000026509	Capn2	1125	1737	1424	5209	2472	4154	2833	3386	2812	1164	996	1674	3640	1644	1713	3534	2584	3429	Capn2	1870.59	2136.12	1945.23	3014.2	2780.22	3111.05	2197.57	1954.13	2282.16	2234.59	1692.31	2026.83	2534.62	2467.37	2454.09	2124.72	2205.33	2221.36	Capn2	2291.8	0.581053	0.100798	5.7645	8.18981e-09	2.14527e-07	2291.8	0.110821	0.101011	1.09711	0.272591	0.544689	2291.8	-0.470233	0.0994901	-4.72643	2.28502e-06	5.84731e-05	2291.8	0.325553	0.101839	3.19674	0.00138989	0.0128141	2291.8	0.138434	0.101282	1.36682	0.171683	0.424355	2291.8	-0.187119	0.100163	-1.86815	0.0617416	0.987865	2291.8	-0.000966129	0.10262	-0.00941461	0.992488	1	2291.8	-0.256467	0.100003	-2.56459	0.0103297	0.066966	2291.8	0.0266468	0.0996509	0.267401	0.78916	0.941822	Capn2	protein_coding	calpain 2 [Source:MGI Symbol;Acc:MGI:88264]
ENSMUSG00000028412	Slc44a1	614	694	659	2627	1137	2286	1760	2236	1643	543	557	1023	2407	1075	1207	2704	1721	2449	Slc44a1	1020.92	853.462	900.216	1520.12	1278.77	1712.05	1365.24	1290.44	1333.42	1042.42	946.401	1238.62	1676.05	1613.4	1729.18	1625.71	1468.79	1586.5	Slc44a1	1344.54	0.704817	0.122328	5.76172	8.32618e-09	2.1779e-07	1344.54	0.525467	0.122331	4.29544	1.74344e-05	0.000852688	1344.54	-0.17935	0.119483	-1.50105	0.133344	0.317029	1344.54	0.633739	0.122697	5.16506	2.40366e-07	9.41497e-06	1344.54	0.533581	0.121931	4.37607	1.20838e-05	0.000399962	1344.54	-0.100158	0.119728	-0.836552	0.402845	0.999989	1344.54	0.223272	0.12498	1.78646	0.0740247	0.310251	1344.54	0.152195	0.119994	1.26835	0.204674	0.450387	1344.54	0.231386	0.119215	1.94091	0.0522692	0.29788	Slc44a1	protein_coding	solute carrier family 44, member 1 [Source:MGI Symbol;Acc:MGI:2140592]
ENSMUSG00000074994	Qser1	4063	4960	4861	5978	3922	4858	7283	10436	9122	3073	3936	5285	7251	3857	3721	10008	7156	7267	Qser1	6755.73	6099.67	6640.29	3459.18	4411.01	3638.3	5649.45	6022.84	7403.21	5899.4	6687.68	6398.91	5049.04	5788.72	5330.81	6017.05	6107.32	4707.68	Qser1	5670.35	-0.761064	0.132113	-5.76072	8.3754e-09	2.18179e-07	5670.35	-0.0314147	0.131851	-0.238259	0.81168	0.915603	5670.35	0.729649	0.131837	5.53449	3.12133e-08	1.59255e-06	5670.35	-0.232231	0.132236	-1.75619	0.0790566	0.241796	5670.35	-0.173949	0.131975	-1.31804	0.18749	0.446825	5670.35	0.0582824	0.131897	0.44188	0.658576	0.999989	5670.35	-0.0379792	0.132221	-0.28724	0.773928	0.916611	5670.35	0.490854	0.132128	3.71499	0.000203211	0.00407408	5670.35	-0.180513	0.131605	-1.37163	0.170179	0.526754	Qser1	protein_coding	glutamine and serine rich 1 [Source:MGI Symbol;Acc:MGI:2138986]
ENSMUSG00000042190	Cmklr1	236	231	183	1655	571	1018	561	608	448	151	128	299	751	232	319	723	400	805	Cmklr1	392.407	284.078	249.984	957.67	642.194	762.411	435.17	350.89	363.587	289.882	217.485	362.02	522.939	348.194	457.009	434.685	341.382	521.492	Cmklr1	440.749	1.35544	0.235285	5.76084	8.36978e-09	2.18179e-07	440.749	0.314275	0.23653	1.32869	0.183951	0.44135	440.749	-1.04117	0.231244	-4.50246	6.71718e-06	0.000141816	440.749	0.610576	0.239068	2.55398	0.0106499	0.0610923	440.749	0.574138	0.23748	2.41763	0.0156222	0.0948026	440.749	-0.0364381	0.233348	-0.156153	0.875912	0.999989	440.749	-0.0835272	0.241796	-0.345444	0.72976	0.895261	440.749	-0.828392	0.232481	-3.56327	0.00036626	0.00629905	440.749	0.176336	0.232116	0.759688	0.447441	0.785304	Cmklr1	protein_coding	chemokine-like receptor 1 [Source:MGI Symbol;Acc:MGI:109603]
ENSMUSG00000053205	Styx	239	216	185	241	134	172	244	322	321	206	195	302	294	130	145	365	222	265	Styx	397.396	265.631	252.716	139.455	150.708	128.816	189.272	185.833	260.517	395.469	331.325	365.652	204.719	195.109	207.731	219.447	189.467	171.671	Styx	236.163	-1.12531	0.195343	-5.7607	8.37652e-09	2.18179e-07	236.163	-0.523464	0.191085	-2.73943	0.00615464	0.0592443	236.163	0.601847	0.193102	3.11674	0.00182865	0.0134472	236.163	-0.84477	0.195019	-4.33173	1.47941e-05	0.000327145	236.163	-0.910165	0.190985	-4.76564	1.88256e-06	8.87358e-05	236.163	-0.0653948	0.193606	-0.337773	0.735534	0.999989	236.163	0.25997	0.192884	1.3478	0.177722	0.478603	236.163	0.540511	0.197451	2.73744	0.00619186	0.0474774	236.163	-0.126731	0.189168	-0.669937	0.502898	0.817442	Styx	protein_coding	serine/threonine/tyrosine interaction protein [Source:MGI Symbol;Acc:MGI:1891150]
ENSMUSG00000029657	Hsph1	1113	2003	1780	2300	1212	1875	1464	1926	1590	787	729	1254	1905	909	794	2015	1413	1674	Hsph1	1850.63	2463.23	2431.54	1330.9	1363.12	1404.24	1135.63	1111.54	1290.41	1510.84	1238.65	1518.3	1326.5	1364.26	1137.51	1211.47	1205.93	1084.44	Hsph1	1443.29	-0.720242	0.125117	-5.75652	8.58635e-09	2.2333e-07	1443.29	-0.932914	0.12516	-7.45376	9.07173e-14	5.1712e-11	1443.29	-0.212672	0.125065	-1.70049	0.0890383	0.241571	1443.29	-0.156562	0.12743	-1.22861	0.219216	0.450614	1443.29	-0.286136	0.126499	-2.26196	0.0236998	0.125054	1443.29	-0.129573	0.125985	-1.02848	0.303724	0.999989	1443.29	-0.661072	0.126583	-5.22246	1.76565e-07	3.51002e-05	1443.29	-0.0973929	0.125975	-0.773114	0.439455	0.687571	1443.29	-0.0142936	0.125076	-0.11428	0.909016	0.977156	Hsph1	protein_coding	heat shock 105kDa/110kDa protein 1 [Source:MGI Symbol;Acc:MGI:105053]
ENSMUSG00000021764	Ndufs4	3323	3590	2936	3909	2270	3240	3965	4721	3711	1660	2501	2022	3085	1518	1527	4359	2724	3419	Ndufs4	5525.3	4414.88	4010.67	2261.95	2553.03	2426.53	3075.66	2724.59	3011.77	3186.79	4249.46	2448.18	2148.16	2278.27	2187.63	2620.73	2324.81	2214.88	Ndufs4	2981.29	-0.945987	0.164482	-5.75131	8.85528e-09	2.30001e-07	2981.29	-0.662605	0.164286	-4.03323	5.50149e-05	0.00196002	2981.29	0.283382	0.164356	1.7242	0.0846724	0.233559	2981.29	-0.578974	0.165308	-3.50241	0.000461077	0.00541781	2981.29	-0.464126	0.164774	-2.81675	0.00485128	0.0416082	2981.29	0.114848	0.164898	0.696482	0.486127	0.999989	2981.29	-0.497675	0.164798	-3.0199	0.00252856	0.0460777	2981.29	-0.130663	0.164992	-0.791932	0.4284	0.678455	2981.29	-0.299196	0.164262	-1.82146	0.0685366	0.341338	Ndufs4	protein_coding	NADH dehydrogenase (ubiquinone) Fe-S protein 4 [Source:MGI Symbol;Acc:MGI:1343135]
ENSMUSG00000026771	Spopl	497	603	670	899	469	616	962	1175	896	419	486	626	847	477	503	1113	780	830	Spopl	826.383	741.553	915.242	520.209	527.477	461.341	746.227	678.118	727.174	804.376	825.765	757.941	589.786	715.898	720.613	669.162	665.694	537.687	Spopl	690.591	-0.718816	0.125038	-5.74877	8.98956e-09	2.3316e-07	690.591	-0.206832	0.123352	-1.67676	0.0935891	0.304552	690.591	0.511984	0.123061	4.16041	3.17678e-05	0.000500146	690.591	-0.24197	0.126322	-1.9155	0.0554284	0.19178	690.591	-0.350203	0.124518	-2.81246	0.00491636	0.0420597	690.591	-0.108233	0.123849	-0.873911	0.382167	0.999989	690.591	-0.0569841	0.126154	-0.451701	0.651484	0.857755	690.591	0.419862	0.125207	3.35333	0.00079845	0.0111668	690.591	-0.200355	0.121679	-1.64659	0.0996423	0.408158	Spopl	protein_coding	speckle-type POZ protein-like [Source:MGI Symbol;Acc:MGI:1924107]
ENSMUSG00000027750	Postn	347	133	111	20126	1205	3411	899	930	474	56	49	142	1024	310	496	552	198	533	Postn	576.972	163.56	151.63	11646	1355.24	2554.6	697.357	536.723	384.688	107.506	83.2561	171.929	713.036	465.259	710.584	331.875	168.984	345.286	Postn	1175.8	4.1256	0.717722	5.74819	9.02059e-09	2.33637e-07	1175.8	0.861017	0.718292	1.1987	0.230645	0.498208	1175.8	-3.26458	0.716058	-4.5591	5.13722e-06	0.00011263	1175.8	2.37855	0.722667	3.29135	0.000997092	0.00986013	1175.8	1.22017	0.722937	1.6878	0.0914501	0.294503	1175.8	-1.15837	0.717466	-1.61454	0.106411	0.999989	1175.8	-1.29468	0.724036	-1.78814	0.0737528	0.30978	1175.8	-3.04174	0.716341	-4.24621	2.17414e-05	0.000718792	1175.8	-0.935526	0.717184	-1.30444	0.192083	0.557859	Postn	protein_coding	periostin, osteoblast specific factor [Source:MGI Symbol;Acc:MGI:1926321]
ENSMUSG00000031231	Cox7b	4843	5282	4330	5531	3554	4353	6546	8710	6564	3282	3654	3279	5178	3006	2954	8008	4710	6857	Cox7b	8052.66	6495.66	5914.92	3200.53	3997.13	3260.09	5077.75	5026.73	5327.2	6300.62	6208.53	3970.11	3605.57	4511.51	4231.99	4814.6	4019.77	4442.07	Cox7b	4914.3	-0.968721	0.168564	-5.74689	9.08999e-09	2.35105e-07	4914.3	-0.40696	0.168371	-2.41705	0.015647	0.104551	4914.3	0.561761	0.168425	3.33539	0.000851811	0.00736296	4914.3	-0.416092	0.168861	-2.46411	0.0137354	0.0733396	4914.3	-0.310945	0.168583	-1.84446	0.0651155	0.239623	4914.3	0.105147	0.168584	0.623709	0.532818	0.999989	4914.3	-0.312893	0.168685	-1.85489	0.0636114	0.285777	4914.3	0.239735	0.16874	1.42074	0.155394	0.385614	4914.3	-0.216878	0.168268	-1.28889	0.197437	0.564817	Cox7b	protein_coding	cytochrome c oxidase subunit VIIb [Source:MGI Symbol;Acc:MGI:1913392]
ENSMUSG00000043284	Tmem11	505	780	665	1066	608	817	953	1257	940	365	469	597	946	442	510	1184	823	1141	Tmem11	839.685	959.223	908.412	616.844	683.808	611.876	739.245	725.442	762.883	700.709	796.88	722.829	658.722	663.369	730.641	711.849	702.393	739.158	Tmem11	737.443	-0.508355	0.0885102	-5.74347	9.27584e-09	2.39576e-07	737.443	-0.284739	0.0873464	-3.25988	0.00111458	0.0186678	737.443	0.223616	0.0861468	2.59575	0.00943835	0.0470182	737.443	-0.116397	0.0925142	-1.25815	0.208337	0.436471	737.443	-0.0435725	0.0896574	-0.485989	0.626975	0.827088	737.443	0.0728243	0.0879865	0.827676	0.407854	0.999989	737.443	-0.288821	0.0919181	-3.14215	0.0016771	0.0364145	737.443	0.103138	0.0891291	1.15717	0.247203	0.503058	737.443	-0.0476542	0.0849641	-0.560874	0.574883	0.856079	Tmem11	protein_coding	transmembrane protein 11 [Source:MGI Symbol;Acc:MGI:2144726]
ENSMUSG00000005043	Sgsh	133	153	167	635	305	555	313	486	326	130	138	225	428	194	213	463	295	506	Sgsh	221.145	188.155	228.128	367.444	343.029	415.656	242.795	280.481	264.574	249.568	234.476	272.423	298.027	291.162	305.15	278.367	251.769	327.795	Sgsh	281.119	0.82745	0.144078	5.74309	9.29652e-09	2.39775e-07	281.119	0.311236	0.145483	2.13932	0.0324096	0.163867	281.119	-0.516214	0.134296	-3.84386	0.000121113	0.00150762	281.119	0.236712	0.147473	1.60512	0.108467	0.293678	281.119	0.179542	0.143865	1.24799	0.212034	0.478515	281.119	-0.0571701	0.138135	-0.413872	0.678968	0.999989	281.119	0.255683	0.153708	1.66343	0.0962267	0.357811	281.119	-0.335054	0.137406	-2.43843	0.0147513	0.08578	281.119	0.12399	0.135041	0.918161	0.358534	0.723625	Sgsh	protein_coding	N-sulfoglucosamine sulfohydrolase (sulfamidase) [Source:MGI Symbol;Acc:MGI:1350341]
ENSMUSG00000028033	Kcnq5	392	678	506	2192	1375	1741	1742	1979	1988	607	595	1026	2085	1242	1216	2632	1830	1934	Kcnq5	651.795	833.786	691.213	1268.41	1546.44	1303.89	1351.28	1142.12	1613.42	1165.29	1010.97	1242.25	1451.84	1864.04	1742.08	1582.42	1561.82	1252.88	Kcnq5	1293.11	0.917054	0.159714	5.74186	9.36395e-09	2.41177e-07	1293.11	0.91328	0.159567	5.72348	1.04365e-08	1.6276e-06	1293.11	-0.00377416	0.156591	-0.0241021	0.980771	0.99175	1293.11	0.562513	0.158797	3.54235	0.000396583	0.00482066	1293.11	0.362106	0.158276	2.28781	0.0221485	0.119019	1293.11	-0.200407	0.156751	-1.27851	0.201071	0.999989	1293.11	0.650316	0.161472	4.02743	5.639e-05	0.00352908	1293.11	0.295775	0.157009	1.88381	0.0595901	0.215018	1293.11	0.0991418	0.156333	0.634173	0.525968	0.831575	Kcnq5	protein_coding	potassium voltage-gated channel, subfamily Q, member 5 [Source:MGI Symbol;Acc:MGI:1924937]
ENSMUSG00000040907	Atp1a3	10	18	8	709	128	1295	38	28	12	1	8	10	184	5	54	73	54	110	Atp1a3	16.6274	22.1359	10.9283	410.265	143.96	969.864	29.4767	16.1594	9.73893	1.91975	13.5928	12.1077	128.124	7.50417	77.362	43.8893	46.0865	71.2597	Atp1a3	112.833	4.93694	0.859882	5.74142	9.38873e-09	2.41479e-07	112.833	0.153513	0.874851	0.175473	0.860708	0.93851	112.833	-4.78343	0.840989	-5.68786	1.28642e-08	7.84719e-07	112.833	2.93066	0.899408	3.25843	0.0011203	0.0107935	112.833	2.5207	0.897918	2.80727	0.00499636	0.0425303	112.833	-0.409962	0.836552	-0.490062	0.62409	0.999989	112.833	-0.82455	0.925438	-0.890983	0.372938	0.679815	112.833	-2.83083	0.831802	-3.40325	0.000665899	0.00974301	112.833	1.54264	0.845687	1.82412	0.0681337	0.340891	Atp1a3	protein_coding	ATPase, Na+/K+ transporting, alpha 3 polypeptide [Source:MGI Symbol;Acc:MGI:88107]
ENSMUSG00000025129	Ppp1r27	630	1010	1106	776	577	849	854	788	798	414	596	603	1730	617	853	1760	1059	1438	Ppp1r27	1047.53	1242.07	1510.83	449.034	648.942	635.841	662.451	454.772	647.639	794.777	1012.67	730.094	1204.64	926.015	1222.03	1058.15	903.808	931.559	Ppp1r27	893.492	-1.13534	0.197769	-5.74075	9.42597e-09	2.42099e-07	893.492	-1.10868	0.197445	-5.61516	1.96377e-08	2.75111e-06	893.492	0.0266586	0.197957	0.134668	0.892874	0.95405	893.492	0.404032	0.198553	2.03488	0.0418627	0.159074	893.492	0.190789	0.197937	0.963886	0.335103	0.610309	893.492	-0.213243	0.196491	-1.08526	0.277806	0.999989	893.492	-0.584466	0.198625	-2.94256	0.00325513	0.05402	893.492	0.954909	0.197697	4.83017	1.36417e-06	8.39481e-05	893.492	0.715007	0.196753	3.63404	0.000279015	0.0128882	Ppp1r27	protein_coding	protein phosphatase 1, regulatory subunit 27 [Source:MGI Symbol;Acc:MGI:1915951]
ENSMUSG00000037032	Apbb1	130	216	182	784	429	579	429	465	323	155	115	199	441	249	216	507	353	519	Apbb1	216.157	265.631	248.618	453.664	482.489	433.63	332.777	268.362	262.14	297.561	195.397	240.943	307.079	373.708	309.448	304.82	301.269	336.216	Apbb1	312.773	0.901255	0.157062	5.73819	9.56911e-09	2.45434e-07	312.773	0.235589	0.158655	1.48491	0.137567	0.379209	312.773	-0.665666	0.149634	-4.44864	8.64165e-06	0.00017596	312.773	0.432002	0.162649	2.65604	0.00790652	0.0488633	312.773	0.366226	0.159672	2.29362	0.0218124	0.117831	312.773	-0.0657764	0.153188	-0.429383	0.667644	0.999989	312.773	-0.00255474	0.167232	-0.0152767	0.987811	1	312.773	-0.471807	0.152174	-3.10045	0.00193228	0.0209452	312.773	0.128082	0.150665	0.850114	0.395262	0.75292	Apbb1	protein_coding	amyloid beta (A4) precursor protein-binding, family B, member 1 [Source:MGI Symbol;Acc:MGI:107765]
ENSMUSG00000028780	Sema3c	1359	1421	1282	1713	786	1531	1943	2150	1798	1224	918	1734	2096	1216	1015	2524	1732	2175	Sema3c	2259.67	1747.51	1751.25	991.232	884.001	1146.61	1507.19	1240.81	1459.22	2349.78	1559.78	2099.47	1459.49	1825.02	1454.12	1517.49	1478.18	1409	Sema3c	1563.32	-0.92831	0.161813	-5.73692	9.64132e-09	2.46944e-07	1563.32	-0.452398	0.161182	-2.80675	0.00500437	0.0513641	1563.32	0.475912	0.16133	2.94993	0.00317843	0.020613	1563.32	-0.343564	0.161853	-2.12269	0.0337799	0.136532	1563.32	-0.447915	0.161238	-2.77798	0.00546975	0.0453132	1563.32	-0.104351	0.161154	-0.647525	0.517292	0.999989	1563.32	0.0621372	0.161801	0.384034	0.700953	0.882066	1563.32	0.646883	0.161865	3.99643	6.43051e-05	0.00166988	1563.32	0.0666196	0.160616	0.414776	0.678306	0.898074	Sema3c	protein_coding	sema domain, immunoglobulin domain (Ig), short basic domain, secreted, (semaphorin) 3C [Source:MGI Symbol;Acc:MGI:107557]
ENSMUSG00000032740	Ccdc88a	88	161	173	980	320	637	402	498	332	81	91	133	469	221	151	505	266	342	Ccdc88a	146.321	197.993	236.324	567.08	359.899	477.068	311.833	287.407	269.444	155.5	154.619	161.032	326.576	331.684	216.327	303.618	227.019	221.553	Ccdc88a	275.072	1.27294	0.221971	5.7347	9.76825e-09	2.49848e-07	275.072	0.576474	0.223144	2.58342	0.00978274	0.0786557	275.072	-0.696462	0.214338	-3.24936	0.00115664	0.00937278	275.072	0.895141	0.229993	3.89203	9.94105e-05	0.00157602	275.072	0.675449	0.228013	2.96233	0.00305319	0.0299614	275.072	-0.219691	0.218597	-1.00501	0.314894	0.999989	275.072	-0.3051	0.234761	-1.29962	0.193731	0.499274	275.072	-0.682896	0.216922	-3.14812	0.00164327	0.018744	275.072	-0.206125	0.216033	-0.954137	0.340014	0.709973	Ccdc88a	protein_coding	coiled coil domain containing 88A [Source:MGI Symbol;Acc:MGI:1925177]
ENSMUSG00000037075	Rnf139	1030	1256	1024	1697	941	1122	2140	2740	2012	645	800	1021	1767	901	799	2343	1440	1677	Rnf139	1712.63	1544.59	1398.82	981.973	1058.33	840.299	1660.01	1581.31	1632.89	1238.24	1359.28	1236.2	1230.4	1352.25	1144.67	1408.67	1228.97	1086.39	Rnf139	1316.44	-0.693423	0.121028	-5.72945	1.00759e-08	2.5736e-07	1316.44	0.0668135	0.119867	0.557399	0.577255	0.783483	1316.44	0.760236	0.119672	6.35264	2.11651e-10	2.36406e-08	1316.44	-0.0407469	0.12234	-0.333064	0.739086	0.879261	1316.44	-0.0412315	0.121194	-0.340211	0.733698	0.879043	1316.44	-0.000484559	0.120363	-0.0040258	0.996788	0.999989	1316.44	-0.279782	0.122192	-2.28969	0.0220394	0.163562	1316.44	0.372894	0.121177	3.07727	0.00208906	0.022224	1316.44	-0.387827	0.118849	-3.2632	0.00110161	0.0318808	Rnf139	protein_coding	ring finger protein 139 [Source:MGI Symbol;Acc:MGI:1923091]
ENSMUSG00000024501	Dpysl3	346	219	282	2839	629	1770	708	881	589	143	191	310	1186	482	495	1080	541	991	Dpysl3	575.309	269.32	385.221	1642.79	707.426	1325.61	549.198	508.444	478.019	274.524	324.529	375.338	825.84	723.402	709.152	649.322	461.719	641.985	Dpysl3	634.842	1.58462	0.276676	5.72734	1.02015e-08	2.6021e-07	634.842	0.323848	0.277606	1.16658	0.243381	0.514099	634.842	-1.26077	0.274082	-4.59997	4.22561e-06	9.56899e-05	634.842	1.21078	0.27967	4.32931	1.49578e-05	0.000329953	634.842	0.845188	0.279169	3.02752	0.00246571	0.0256301	634.842	-0.36559	0.274999	-1.32942	0.183709	0.999989	634.842	-0.329641	0.281975	-1.16904	0.242386	0.558521	634.842	-0.703479	0.274327	-2.56438	0.0103359	0.066966	634.842	0.191699	0.274755	0.69771	0.485359	0.807905	Dpysl3	protein_coding	dihydropyrimidinase-like 3 [Source:MGI Symbol;Acc:MGI:1349762]
ENSMUSG00000020402	Vdac1	20549	26632	25093	35524	22427	30609	43727	48534	42261	19682	20809	27460	33269	17486	17378	43237	32049	39476	Vdac1	34167.7	32751.3	34277.9	20556.1	25223.3	22924	33919.2	28010	34298.1	37784.5	35356.7	33247.7	23166	26243.6	24896.2	25995.1	27352.3	25573.2	Vdac1	29207.9	-0.558867	0.0976517	-5.72306	1.04623e-08	2.66126e-07	29207.9	-0.0726911	0.0976049	-0.744749	0.456424	0.704035	29207.9	0.486175	0.0975821	4.98222	6.28593e-07	2.09501e-05	29207.9	-0.517858	0.0977101	-5.29994	1.15839e-07	5.03034e-06	29207.9	-0.430808	0.0976314	-4.4126	1.02135e-05	0.000349685	29207.9	0.0870498	0.0976436	0.891505	0.372658	0.999989	29207.9	0.0721107	0.0976862	0.738187	0.460401	0.739126	29207.9	0.113119	0.0976757	1.15811	0.246819	0.50264	29207.9	-0.286007	0.09755	-2.9319	0.00336897	0.0647055	Vdac1	protein_coding	voltage-dependent anion channel 1 [Source:MGI Symbol;Acc:MGI:106919]
ENSMUSG00000039747	Orai2	24	13	19	225	80	154	53	65	75	16	12	18	286	78	112	132	75	171	Orai2	39.9058	15.987	25.9546	130.197	89.9747	115.335	41.1123	37.5129	60.8683	30.716	20.3893	21.7938	199.149	117.065	160.455	79.3615	64.0091	110.776	Orai2	75.5868	2.07072	0.361816	5.72314	1.04574e-08	2.66126e-07	75.5868	0.792086	0.369689	2.14257	0.0321474	0.163366	75.5868	-1.27864	0.324196	-3.94402	8.01268e-05	0.00106907	75.5868	2.73405	0.374396	7.30256	2.82337e-13	4.83414e-11	75.5868	1.82165	0.375075	4.85676	1.19324e-06	6.06096e-05	75.5868	-0.9124	0.316595	-2.88191	0.00395267	0.446003	75.5868	-0.153974	0.414185	-0.371751	0.710079	0.886034	75.5868	0.509354	0.315489	1.61449	0.106421	0.309809	75.5868	0.87559	0.325272	2.69187	0.00710528	0.101668	Orai2	protein_coding	ORAI calcium release-activated calcium modulator 2 [Source:MGI Symbol;Acc:MGI:2443195]
ENSMUSG00000041779	Tram2	124	192	251	1349	396	891	544	616	479	160	123	198	770	356	296	694	425	664	Tram2	206.18	236.116	342.874	780.602	445.375	667.296	421.983	355.507	388.746	307.16	208.99	239.732	536.169	534.297	424.058	417.249	362.718	430.15	Tram2	405.845	1.27087	0.222128	5.72132	1.05698e-08	2.68491e-07	405.845	0.567816	0.223011	2.54614	0.0108922	0.0842972	405.845	-0.70305	0.216517	-3.24709	0.0011659	0.00942007	405.845	0.988423	0.225366	4.38586	1.15531e-05	0.000265942	405.845	0.683205	0.224323	3.04564	0.00232187	0.0244477	405.845	-0.305218	0.218116	-1.39933	0.161713	0.999989	405.845	-0.0607021	0.229925	-0.264008	0.791774	0.925084	405.845	-0.343146	0.217406	-1.57836	0.114482	0.322617	405.845	0.0546871	0.21723	0.251747	0.801236	0.94548	Tram2	protein_coding	translocating chain-associating membrane protein 2 [Source:MGI Symbol;Acc:MGI:1924817]
ENSMUSG00000020744	Slc25a19	659	1164	971	1153	698	1055	1008	1358	1060	386	637	728	884	473	472	1163	871	1109	Slc25a19	1095.75	1431.46	1326.42	667.186	785.029	790.121	781.909	783.731	860.273	741.024	1082.33	881.44	615.55	709.895	676.201	699.223	743.358	718.427	Slc25a19	854.962	-0.784609	0.137151	-5.72078	1.06035e-08	2.68976e-07	854.962	-0.669686	0.136652	-4.90068	9.55045e-07	7.59031e-05	854.962	0.114923	0.136616	0.841213	0.400228	0.639244	854.962	-0.438525	0.140603	-3.11889	0.00181533	0.0159746	854.962	-0.325212	0.138554	-2.34719	0.0189158	0.107434	854.962	0.113313	0.138602	0.817543	0.413618	0.999989	854.962	-0.511314	0.138881	-3.68166	0.000231719	0.00965164	854.962	-0.16523	0.138894	-1.18961	0.234199	0.487161	854.962	-0.166839	0.136319	-1.22389	0.220994	0.59496	Slc25a19	protein_coding	solute carrier family 25 (mitochondrial thiamine pyrophosphate carrier), member 19 [Source:MGI Symbol;Acc:MGI:1914533]
ENSMUSG00000047878	A4galt	28	68	83	430	155	331	187	239	183	45	48	102	245	100	136	273	167	262	A4galt	46.5568	83.6245	113.381	248.821	174.326	247.896	145.057	137.932	148.519	86.3888	81.557	123.498	170.599	150.083	194.838	164.134	142.527	169.728	A4galt	146.081	1.45381	0.254317	5.71653	1.08719e-08	2.75259e-07	146.081	0.810633	0.256207	3.16398	0.00155629	0.0235381	146.081	-0.643179	0.237058	-2.71317	0.00666423	0.0361676	146.081	0.807848	0.257447	3.13792	0.00170151	0.0150986	146.081	0.695458	0.254007	2.73795	0.00618232	0.0495051	146.081	-0.112389	0.240988	-0.466369	0.640952	0.999989	146.081	0.260358	0.270967	0.960847	0.336629	0.650579	146.081	-0.385607	0.239861	-1.60763	0.107916	0.312373	146.081	0.145182	0.238199	0.609501	0.542192	0.841194	A4galt	protein_coding	alpha 1,4-galactosyltransferase [Source:MGI Symbol;Acc:MGI:3512453]
ENSMUSG00000032589	Bsn	0	4	7	144	30	107	13	21	22	0	0	5	31	16	21	24	20	23	Bsn	0	4.91909	9.56223	83.326	33.7405	80.1355	10.0841	12.1196	17.8547	0	0	6.05385	21.586	24.0134	30.0852	14.4294	17.0691	14.8998	Bsn	21.1044	3.71852	0.650502	5.71639	1.0881e-08	2.75259e-07	21.1044	1.40432	0.672347	2.08868	0.0367368	0.176335	21.1044	-2.31421	0.516351	-4.48185	7.39988e-06	0.000153871	21.1044	3.34738	0.833039	4.01828	5.86249e-05	0.00102029	21.1044	2.64798	0.832189	3.18194	0.0014629	0.0173227	21.1044	-0.699404	0.533659	-1.31058	0.189999	0.999989	21.1044	-1.03019	0.924739	-1.11403	0.265267	0.582078	21.1044	-1.40133	0.511824	-2.73791	0.00618308	0.0474371	21.1044	0.213476	0.538002	0.396795	0.691519	0.904895	Bsn	protein_coding	bassoon [Source:MGI Symbol;Acc:MGI:1277955]
ENSMUSG00000037664	Cdkn1c	174	361	247	1424	596	1283	465	503	440	265	231	298	483	243	306	404	330	568	Cdkn1c	289.317	443.948	337.41	824.001	670.311	960.877	360.702	290.292	357.094	508.734	392.493	360.809	336.324	364.703	438.385	242.894	281.64	367.959	Cdkn1c	434.883	1.19503	0.209314	5.70924	1.13479e-08	2.86678e-07	434.883	-0.0918727	0.211213	-0.434977	0.663579	0.838785	434.883	-1.2869	0.206287	-6.23841	4.42045e-10	4.4831e-08	434.883	-0.146718	0.212654	-0.689938	0.490233	0.710874	434.883	-0.495688	0.211324	-2.34563	0.0189949	0.107739	434.883	-0.348971	0.21024	-1.65986	0.0969417	0.999989	434.883	0.22957	0.213948	1.07301	0.283265	0.599641	434.883	-1.11218	0.207991	-5.34723	8.93106e-08	9.54776e-06	434.883	-0.174246	0.208554	-0.835495	0.403439	0.757782	Cdkn1c	protein_coding	cyclin-dependent kinase inhibitor 1C (P57) [Source:MGI Symbol;Acc:MGI:104564]
ENSMUSG00000004707	Ly9	0	7	6	353	48	225	13	33	15	7	2	1	117	8	20	49	18	50	Ly9	0	8.60841	8.1962	204.264	53.9848	168.509	10.0841	19.045	12.1737	13.4383	3.39821	1.21077	81.4699	12.0067	28.6526	29.46	15.3622	32.3908	Ly9	39.0142	4.61998	0.809284	5.70873	1.13825e-08	2.87159e-07	39.0142	1.25501	0.828884	1.5141	0.130001	0.367169	39.0142	-3.36497	0.722665	-4.65633	3.21895e-06	7.71195e-05	39.0142	2.87586	0.834982	3.44422	0.000572718	0.00637148	39.0142	2.19439	0.834186	2.63058	0.00852398	0.0619846	39.0142	-0.681467	0.721887	-0.944008	0.345166	0.999989	39.0142	-0.0394282	0.919696	-0.0428709	0.965804	0.993987	39.0142	-1.78355	0.711543	-2.5066	0.0121899	0.0753252	39.0142	0.89995	0.732852	1.22801	0.219443	0.593115	Ly9	protein_coding	lymphocyte antigen 9 [Source:MGI Symbol;Acc:MGI:96885]
ENSMUSG00000030867	Plk1	0	4	1	238	36	56	13	19	15	0	4	4	30	5	9	20	9	20	Plk1	0	4.91909	1.36603	137.719	40.4886	41.9401	10.0841	10.9653	12.1737	0	6.79642	4.84308	20.8897	7.50417	12.8937	12.0245	7.68109	12.9563	Plk1	19.1803	5.02668	0.880805	5.70692	1.15041e-08	2.8983e-07	19.1803	2.28959	0.901766	2.53901	0.0111167	0.0853556	19.1803	-2.73709	0.625082	-4.37877	1.19349e-05	0.000227299	19.1803	1.81179	0.816065	2.22015	0.0264085	0.115292	19.1803	1.43873	0.807731	1.7812	0.0748795	0.261418	19.1803	-0.373055	0.663245	-0.56247	0.573796	0.999989	19.1803	0.836132	1.01901	0.820532	0.411913	0.708764	19.1803	-2.37876	0.635133	-3.7453	0.000180179	0.00369077	19.1803	-0.0147291	0.653626	-0.0225344	0.982022	0.993599	Plk1	protein_coding	polo-like kinase 1 [Source:MGI Symbol;Acc:MGI:97621]
ENSMUSG00000022237	Ankrd33b	1716	2943	3014	2282	2043	2385	3029	3622	3121	1984	2293	3202	3506	1793	1883	3811	3189	3980	Ankrd33b	2853.27	3619.22	4117.22	1320.49	2297.73	1786.2	2349.61	2090.33	2532.93	3808.79	3896.05	3876.88	2441.31	2691	2697.64	2291.26	2721.67	2578.31	Ankrd33b	2776.11	-0.972742	0.170468	-5.70631	1.15453e-08	2.90311e-07	2776.11	-0.603461	0.170176	-3.54609	0.000390988	0.00856083	2776.11	0.369282	0.170281	2.16865	0.0301089	0.110166	2776.11	-0.565243	0.170517	-3.31488	0.000916822	0.00922028	2776.11	-0.609655	0.170138	-3.58329	0.000339292	0.00590326	2776.11	-0.044412	0.170232	-0.260891	0.794177	0.999989	2776.11	0.128824	0.170393	0.75604	0.449625	0.73231	2776.11	0.536323	0.170592	3.1439	0.00166712	0.018894	2776.11	0.12263	0.169921	0.721685	0.470488	0.800735	Ankrd33b	protein_coding	ankyrin repeat domain 33B [Source:MGI Symbol;Acc:MGI:1917904]
ENSMUSG00000090015	Gm15446	88	103	89	105	52	59	117	140	107	75	71	144	136	70	56	169	113	114	Gm15446	146.321	126.667	121.577	60.7585	58.4835	44.1869	90.7573	80.797	86.8388	143.981	120.636	174.351	94.7	105.058	80.2273	101.607	96.4403	73.851	Gm15446	100.402	-1.26798	0.222213	-5.70617	1.15546e-08	2.90311e-07	100.402	-0.60896	0.212275	-2.86873	0.00412129	0.0454122	100.402	0.659023	0.218394	3.01759	0.00254792	0.0174483	100.402	-0.657993	0.219021	-3.00425	0.00266239	0.0214805	100.402	-0.702101	0.211269	-3.32325	0.000889755	0.0121024	100.402	-0.0441083	0.214035	-0.20608	0.836728	0.999989	100.402	0.167792	0.216261	0.775877	0.437822	0.725034	100.402	0.777782	0.2249	3.45835	0.000543492	0.00852246	100.402	0.0746506	0.207188	0.360304	0.71862	0.915923	Gm15446	protein_coding	predicted gene 15446 [Source:MGI Symbol;Acc:MGI:3709333]
ENSMUSG00000013483	Card14	0	34	18	228	400	246	55	76	41	28	11	46	421	137	357	105	70	124	Card14	0	41.8123	24.5886	131.933	449.873	184.237	42.6637	43.8612	33.2747	53.753	18.6901	55.6954	293.152	205.614	511.449	63.1285	59.7418	80.3291	Card14	127.433	3.49623	0.612895	5.70446	1.16714e-08	2.92512e-07	127.433	0.823517	0.621227	1.32563	0.184962	0.442427	127.433	-2.67271	0.587098	-4.55242	5.30325e-06	0.000115787	127.433	2.97452	0.598666	4.96858	6.74463e-07	2.32735e-05	127.433	0.66183	0.60256	1.09836	0.272046	0.547115	127.433	-2.31269	0.582763	-3.96848	7.23316e-05	0.0497115	127.433	0.923354	0.631959	1.4611	0.143989	0.435305	127.433	0.401639	0.578505	0.694271	0.487512	0.726369	127.433	0.761667	0.591294	1.28814	0.197699	0.565219	Card14	protein_coding	caspase recruitment domain family, member 14 [Source:MGI Symbol;Acc:MGI:2386258]
ENSMUSG00000036606	Plxnb2	581	437	488	5421	1240	3135	1256	2638	1038	350	270	437	2277	666	777	1984	1125	1873	Plxnb2	966.054	537.411	666.624	3136.88	1394.61	2347.9	974.283	1522.45	842.418	671.913	458.758	529.106	1585.53	999.556	1113.15	1192.83	960.136	1213.36	Plxnb2	1172.94	1.66668	0.292174	5.70442	1.16739e-08	2.92512e-07	1172.94	0.623741	0.29252	2.1323	0.0329821	0.16517	1172.94	-1.04294	0.290608	-3.58883	0.000332163	0.00344868	1172.94	1.15821	0.294028	3.93912	8.17818e-05	0.00134272	1172.94	1.02135	0.293609	3.47861	0.00050403	0.00791213	1172.94	-0.136861	0.291323	-0.469791	0.638504	0.999989	1172.94	-0.386268	0.295187	-1.30855	0.190686	0.49534	1172.94	-0.894739	0.291003	-3.07467	0.00210734	0.0223322	1172.94	0.0113428	0.290928	0.0389883	0.9689	0.991817	Plxnb2	protein_coding	plexin B2 [Source:MGI Symbol;Acc:MGI:2154239]
ENSMUSG00000032854	Ugt8a	19	41	19	1	1	5	13	25	14	21	11	26	8	2	5	28	7	9	Ugt8a	31.5921	50.4207	25.9546	0.578653	1.12468	3.74465	10.0841	14.428	11.3621	40.3148	18.6901	31.48	5.57059	3.00167	7.16315	16.8343	5.97418	5.83034	Ugt8a	15.786	-4.32904	0.758963	-5.70389	1.17105e-08	2.93031e-07	15.786	-1.58781	0.564264	-2.81394	0.00489376	0.0507839	15.786	2.74123	0.768292	3.56796	0.000359777	0.00368264	15.786	-2.50379	0.660112	-3.79298	0.000148848	0.00219164	15.786	-1.63463	0.580029	-2.81818	0.00482966	0.0415058	15.786	0.869164	0.66989	1.29747	0.194469	0.999989	15.786	-0.263677	0.560167	-0.470711	0.637847	0.850801	15.786	1.56157	0.835455	1.86913	0.0616049	0.219529	15.786	-0.310495	0.583987	-0.531682	0.594946	0.865555	Ugt8a	protein_coding	UDP galactosyltransferase 8A [Source:MGI Symbol;Acc:MGI:109522]
ENSMUSG00000027422	Rrbp1	624	867	749	4689	2014	3262	1567	3647	1338	392	414	937	2552	977	1136	2410	1438	2386	Rrbp1	1037.55	1066.21	1023.16	2713.3	2265.11	2443.01	1215.53	2104.76	1085.89	752.543	703.429	1134.49	1777.02	1466.32	1627.47	1448.95	1227.27	1545.69	Rrbp1	1479.87	1.24717	0.21876	5.70107	1.19057e-08	2.97513e-07	1479.87	0.495641	0.219015	2.26305	0.0236329	0.135448	1479.87	-0.751528	0.217376	-3.45727	0.000545679	0.00516053	1479.87	0.908749	0.220198	4.12696	3.67592e-05	0.000686961	1479.87	0.702102	0.219811	3.19412	0.00140259	0.0168192	1479.87	-0.206647	0.218046	-0.947724	0.34327	0.999989	1479.87	-0.268734	0.221169	-1.21506	0.224342	0.537474	1479.87	-0.607154	0.217779	-2.78794	0.00530447	0.0427099	1479.87	-0.0622735	0.217643	-0.286126	0.774781	0.937091	Rrbp1	protein_coding	ribosome binding protein 1 [Source:MGI Symbol;Acc:MGI:1932395]
ENSMUSG00000019539	Rcn3	160	143	101	1323	351	757	393	452	260	117	106	130	405	149	169	431	206	443	Rcn3	266.039	175.858	137.969	765.557	394.764	566.94	304.851	260.859	211.01	224.611	180.105	157.4	282.011	223.624	242.114	259.127	175.812	286.982	Rcn3	284.202	1.58268	0.27764	5.70046	1.19484e-08	2.98177e-07	284.202	0.427184	0.279346	1.52923	0.126207	0.362086	284.202	-1.15549	0.271867	-4.25022	2.13564e-05	0.000363099	284.202	0.420603	0.283347	1.48441	0.1377	0.3406	284.202	0.368426	0.281013	1.31107	0.189835	0.449782	284.202	-0.052177	0.27631	-0.188835	0.850222	0.999989	284.202	-0.044914	0.286455	-0.156792	0.875408	0.959724	284.202	-1.20699	0.274433	-4.39812	1.09193e-05	0.000417557	284.202	-0.103672	0.273762	-0.378693	0.704916	0.911104	Rcn3	protein_coding	reticulocalbin 3, EF-hand calcium binding domain [Source:MGI Symbol;Acc:MGI:1277122]
ENSMUSG00000047604	Frat2	318	344	340	394	197	302	470	390	378	95	170	216	224	99	99	318	248	336	Frat2	528.752	423.042	464.451	227.989	221.563	226.177	364.581	225.077	306.776	182.376	288.848	261.526	155.977	148.583	141.83	191.189	211.657	217.666	Frat2	266.003	-1.06485	0.186816	-5.69997	1.19826e-08	2.98443e-07	266.003	-0.661132	0.184626	-3.58093	0.00034237	0.00783895	266.003	0.403715	0.185717	2.17382	0.0297189	0.10915	266.003	-0.717048	0.200805	-3.57087	0.0003558	0.00440232	266.003	-0.246747	0.192841	-1.27954	0.200708	0.465755	266.003	0.4703	0.19532	2.40785	0.0160468	0.753503	266.003	-0.942529	0.192167	-4.90473	9.35557e-07	0.000137535	266.003	-0.59473	0.19569	-3.03914	0.00237253	0.0242993	266.003	-0.528144	0.185327	-2.8498	0.0043747	0.0758502	Frat2	protein_coding	frequently rearranged in advanced T cell lymphomas 2 [Source:MGI Symbol;Acc:MGI:2673967]
ENSMUSG00000024359	Hspa9	7841	10534	10312	15838	9447	11153	14519	21627	13870	6590	7670	9562	12254	5628	5576	15994	11744	15251	Hspa9	13037.6	12954.4	14086.5	9164.7	10624.9	8352.81	11262.4	12481.4	11256.6	12651.2	13032.1	11577.4	8532.75	8446.7	7988.34	9615.97	10023	9879.83	Hspa9	10831.6	-0.510578	0.0895812	-5.69962	1.20075e-08	2.98443e-07	10831.6	-0.195367	0.0894834	-2.18327	0.0290156	0.15389	10831.6	0.315212	0.0894091	3.5255	0.000422682	0.00420166	10831.6	-0.577161	0.0898954	-6.42036	1.35949e-10	1.25984e-08	10831.6	-0.335814	0.08961	-3.7475	0.000178607	0.00363973	10831.6	0.241348	0.08967	2.69151	0.00711297	0.554371	10831.6	-0.105443	0.0897455	-1.17492	0.240028	0.556139	10831.6	-0.172026	0.0897313	-1.91712	0.0552223	0.204963	10831.6	-0.24589	0.0893475	-2.75207	0.00592207	0.0906927	Hspa9	protein_coding	heat shock protein 9 [Source:MGI Symbol;Acc:MGI:96245]
ENSMUSG00000034111	Tmed8	48	133	109	776	237	492	379	473	317	139	107	123	448	181	172	470	298	439	Tmed8	79.8117	163.56	148.898	449.034	266.55	368.473	293.992	272.979	257.27	266.845	181.804	148.925	311.953	271.651	246.412	282.575	254.329	284.391	Tmed8	252.747	1.46038	0.25622	5.69974	1.19992e-08	2.98443e-07	252.747	1.06084	0.256729	4.13213	3.59416e-05	0.00144562	252.747	-0.399548	0.24498	-1.63094	0.102903	0.26592	252.747	0.487673	0.255441	1.90914	0.0562445	0.19371	252.747	0.469352	0.253029	1.85493	0.0636059	0.236338	252.747	-0.0183202	0.247809	-0.0739285	0.941067	0.999989	252.747	0.586928	0.264015	2.22309	0.0262098	0.178202	252.747	-0.385783	0.247376	-1.5595	0.118878	0.329627	252.747	-0.00455529	0.245417	-0.0185614	0.985191	0.994381	Tmed8	protein_coding	transmembrane emp24 domain containing 8 [Source:MGI Symbol;Acc:MGI:1923480]
ENSMUSG00000024120	Lrpprc	2883	3239	3253	5615	2808	3775	5135	6868	4751	2436	2861	3308	4222	1977	2115	5513	4082	5055	Lrpprc	4793.69	3983.23	4443.71	3249.13	3158.11	2827.21	3983.24	3963.67	3855.81	4676.51	4861.14	4005.22	2939.88	2967.15	3030.01	3314.55	3483.8	3274.71	Lrpprc	3711.71	-0.516976	0.0907316	-5.69786	1.21318e-08	3.01127e-07	3711.71	-0.16291	0.09042	-1.8017	0.0715922	0.259481	3711.71	0.354067	0.0901997	3.92536	8.65985e-05	0.00114251	3711.71	-0.598791	0.0913917	-6.55192	5.68027e-11	5.90289e-09	3711.71	-0.426106	0.090648	-4.70067	2.59305e-06	0.000116165	3711.71	0.172684	0.0908297	1.90119	0.0572774	0.97089	3711.71	0.0343296	0.091081	0.376913	0.706239	0.884523	3711.71	-0.0474848	0.0910436	-0.521562	0.601976	0.80392	3711.71	-0.228867	0.0899838	-2.54342	0.0109772	0.131063	Lrpprc	protein_coding	leucine-rich PPR-motif containing [Source:MGI Symbol;Acc:MGI:1919666]
ENSMUSG00000003038	Hmgn2	31	68	59	391	165	249	143	360	158	53	66	80	197	118	112	211	176	239	Hmgn2	51.545	83.6245	80.596	226.253	185.573	186.484	110.926	207.764	128.229	101.747	112.141	96.8615	137.176	177.099	160.455	126.858	150.208	154.828	Hmgn2	137.687	1.46202	0.256748	5.69437	1.23831e-08	3.06952e-07	137.687	1.04484	0.25776	4.05354	5.04475e-05	0.00184008	137.687	-0.417174	0.236127	-1.76673	0.0772729	0.218995	137.687	0.606322	0.256004	2.36841	0.0178649	0.0877287	137.687	0.476456	0.252317	1.88832	0.0589833	0.225846	137.687	-0.129867	0.241287	-0.538226	0.590421	0.999989	137.687	0.511192	0.27165	1.88181	0.0598622	0.277853	137.687	-0.344502	0.240134	-1.43463	0.151393	0.379966	137.687	-0.0571955	0.237299	-0.241027	0.809534	0.947326	Hmgn2	protein_coding	high mobility group nucleosomal binding domain 2 [Source:MGI Symbol;Acc:MGI:96136]
ENSMUSG00000090935	Synj2bp	901	1150	1254	1629	959	1276	1764	2436	1694	871	1017	1222	1558	883	845	2003	1485	1619	Synj2bp	1498.13	1414.24	1713.01	942.625	1078.57	955.634	1368.34	1405.87	1374.81	1672.1	1727.99	1479.56	1084.87	1325.24	1210.57	1204.25	1267.38	1048.81	Synj2bp	1320.67	-0.637875	0.112092	-5.69066	1.26551e-08	3.13273e-07	1320.67	-0.15655	0.111165	-1.40827	0.159051	0.410889	1320.67	0.481325	0.110852	4.34204	1.41163e-05	0.000259862	1320.67	-0.432473	0.112843	-3.83252	0.000126835	0.00191616	1320.67	-0.470076	0.111612	-4.21171	2.53447e-05	0.000734693	1320.67	-0.0376029	0.111635	-0.336837	0.73624	0.999989	1320.67	0.0756685	0.11261	0.67195	0.501615	0.767941	1320.67	0.28107	0.112325	2.50229	0.0123393	0.0759653	1320.67	-0.237858	0.110153	-2.15934	0.030824	0.227872	Synj2bp	protein_coding	synaptojanin 2 binding protein [Source:MGI Symbol;Acc:MGI:1344347]
ENSMUSG00000021770	Samd8	2395	3088	3328	3912	2652	3501	4045	4912	4266	2055	2492	3477	4686	2292	2428	5083	3802	4263	Samd8	3982.27	3797.54	4546.16	2263.69	2982.66	2622	3137.72	2834.82	3462.19	3945.09	4234.17	4209.84	3262.97	3439.91	3478.42	3056.02	3244.83	2761.64	Samd8	3403.44	-0.649016	0.114055	-5.69035	1.26777e-08	3.13413e-07	3403.44	-0.386014	0.113806	-3.39185	0.000694223	0.0132214	3403.44	0.263002	0.113702	2.31307	0.0207186	0.0833942	3403.44	-0.283832	0.114323	-2.48271	0.0130386	0.0707966	3403.44	-0.451582	0.113948	-3.96305	7.39969e-05	0.00177057	3403.44	-0.16775	0.113845	-1.4735	0.140618	0.999989	3403.44	0.00762535	0.114293	0.0667178	0.946806	0.9885	3403.44	0.372809	0.114086	3.26779	0.00108392	0.0137267	3403.44	-0.0579423	0.11346	-0.510684	0.609572	0.869292	Samd8	protein_coding	sterile alpha motif domain containing 8 [Source:MGI Symbol;Acc:MGI:1914880]
ENSMUSG00000011008	Mcoln2	0	3	1	131	27	94	15	19	8	3	1	8	80	15	39	53	20	35	Mcoln2	0	3.68932	1.36603	75.8035	30.3665	70.3994	11.6356	10.9653	6.49262	5.75925	1.6991	9.68615	55.7059	22.5125	55.8726	31.8649	17.0691	22.6735	Mcoln2	24.0867	5.0161	0.881874	5.688	1.28533e-08	3.17272e-07	24.0867	2.4123	0.905098	2.66523	0.00769355	0.0677943	24.0867	-2.60381	0.545767	-4.77091	1.83394e-06	4.90564e-05	24.0867	2.91138	0.661911	4.39845	1.09025e-05	0.000254552	24.0867	2.00191	0.663272	3.01824	0.00254251	0.0262999	24.0867	-0.909473	0.525281	-1.7314	0.0833801	0.999989	24.0867	1.70949	0.974982	1.75335	0.0795416	0.32225	24.0867	-0.395233	0.515013	-0.767423	0.44283	0.690391	24.0867	1.2991	0.555467	2.33875	0.0193482	0.176925	Mcoln2	protein_coding	mucolipin 2 [Source:MGI Symbol;Acc:MGI:1915529]
ENSMUSG00000056069	Fam105a	15	2	9	521	76	163	46	80	37	0	9	5	176	39	32	70	32	69	Fam105a	24.9411	2.45955	12.2943	301.478	85.476	122.076	35.6824	46.1697	30.0284	0	15.2919	6.05385	122.553	58.5326	45.8441	42.0857	27.3105	44.6993	Fam105a	56.832	3.72281	0.654525	5.68781	1.28682e-08	3.17272e-07	56.832	1.5361	0.662157	2.31985	0.0203493	0.122996	56.832	-2.18671	0.604736	-3.61598	0.000299219	0.00316939	56.832	3.40526	0.715957	4.75623	1.97246e-06	6.1245e-05	56.832	2.40493	0.717204	3.3532	0.000798826	0.0112337	56.832	-1.00033	0.610481	-1.63859	0.101299	0.999989	56.832	-0.84022	0.760079	-1.10544	0.26897	0.585342	56.832	-1.15778	0.602726	-1.9209	0.0547445	0.204006	56.832	0.0286085	0.612465	0.0467104	0.962744	0.990813	Fam105a	protein_coding	family with sequence similarity 105, member A [Source:MGI Symbol;Acc:MGI:2687281]
ENSMUSG00000021939	Ctsb	5403	6656	5411	40892	10310	29077	11728	19346	10213	4026	4780	6314	18172	5500	6913	16453	10252	16371	Ctsb	8983.8	8185.37	7391.61	23662.3	11595.5	21776.6	9097.45	11165	8288.65	7728.92	8121.72	7644.8	12653.6	8254.59	9903.77	9891.93	8749.61	10605.4	Ctsb	10761.1	1.21567	0.21375	5.68737	1.29014e-08	3.17668e-07	10761.1	0.217301	0.213803	1.01636	0.309456	0.580003	10761.1	-0.998371	0.213591	-4.67421	2.95083e-06	7.19857e-05	10761.1	0.391388	0.213923	1.82957	0.0673136	0.218402	10761.1	0.315954	0.213849	1.47746	0.139551	0.37752	10761.1	-0.0754343	0.213706	-0.352981	0.724102	0.999989	10761.1	-0.0639403	0.214013	-0.298768	0.765117	0.911951	10761.1	-0.888224	0.213659	-4.1572	3.22174e-05	0.000968739	10761.1	0.0347122	0.213638	0.162481	0.870927	0.964798	Ctsb	protein_coding	cathepsin B [Source:MGI Symbol;Acc:MGI:88561]
ENSMUSG00000032322	Pstpip1	18	7	29	354	104	303	59	51	30	4	4	13	143	28	48	80	30	88	Pstpip1	29.9294	8.60841	39.615	204.843	116.967	226.926	45.7665	29.4332	24.3473	7.67901	6.79642	15.74	99.5743	42.0234	68.7662	48.0979	25.6036	57.0078	Pstpip1	60.9847	2.82708	0.497372	5.68403	1.31557e-08	3.23497e-07	60.9847	0.360617	0.509262	0.708116	0.478873	0.719463	60.9847	-2.46646	0.473775	-5.20598	1.92974e-07	7.87669e-06	60.9847	2.76139	0.568414	4.85807	1.18538e-06	3.85365e-05	60.9847	2.06677	0.567838	3.63972	0.000272933	0.00497774	60.9847	-0.69462	0.478694	-1.45107	0.14676	0.999989	60.9847	-1.3062	0.591038	-2.21	0.0271048	0.181056	60.9847	-1.37188	0.470264	-2.91726	0.00353119	0.0322029	60.9847	0.399959	0.482144	0.829543	0.406797	0.759986	Pstpip1	protein_coding	proline-serine-threonine phosphatase-interacting protein 1 [Source:MGI Symbol;Acc:MGI:1321396]
ENSMUSG00000068115	Ninl	0	17	24	242	86	114	47	48	54	11	10	14	121	61	78	108	58	84	Ninl	0	20.9061	32.7848	140.034	96.7228	85.378	36.4581	27.7018	43.8252	21.1173	16.991	16.9508	84.2552	91.5509	111.745	64.9322	49.5003	54.4165	Ninl	55.2928	2.54494	0.447776	5.68351	1.31958e-08	3.24051e-07	55.2928	0.958527	0.457361	2.09578	0.0361019	0.174299	55.2928	-1.58641	0.401737	-3.94888	7.85167e-05	0.00105268	55.2928	2.39065	0.459565	5.20197	1.97182e-07	7.87763e-06	55.2928	1.62879	0.459468	3.54494	0.000392696	0.00657041	55.2928	-0.761858	0.399413	-1.90744	0.0564631	0.97089	55.2928	-0.0170583	0.505505	-0.0337451	0.97308	0.99655	55.2928	-0.171353	0.395182	-0.433605	0.664575	0.843008	55.2928	0.653202	0.4059	1.60927	0.107558	0.424105	Ninl	protein_coding	ninein-like [Source:MGI Symbol;Acc:MGI:1925427]
ENSMUSG00000033964	Zbtb41	630	741	867	1014	607	785	1114	1475	1054	478	532	720	1024	586	601	1406	886	961	Zbtb41	1047.53	911.262	1184.35	586.754	682.683	587.91	864.134	851.254	855.403	917.641	903.924	871.754	713.036	879.489	861.01	845.321	756.16	622.551	Zbtb41	830.12	-0.76114	0.133932	-5.68303	1.32326e-08	3.24523e-07	830.12	-0.289412	0.132705	-2.18087	0.0291927	0.154378	830.12	0.471728	0.132598	3.55757	0.000374296	0.00379834	830.12	-0.138355	0.135448	-1.02146	0.307037	0.548662	830.12	-0.275304	0.134097	-2.05302	0.040071	0.177012	830.12	-0.136949	0.133274	-1.02758	0.304149	0.999989	830.12	-0.222954	0.135153	-1.64964	0.0990165	0.362609	830.12	0.399832	0.13423	2.9787	0.00289476	0.0278925	830.12	-0.208845	0.13163	-1.58661	0.112601	0.432541	Zbtb41	protein_coding	zinc finger and BTB domain containing 41 homolog [Source:MGI Symbol;Acc:MGI:2444487]
ENSMUSG00000024659	Anxa1	165	127	113	2841	377	3984	631	600	385	117	60	244	1177	404	448	1177	529	989	Anxa1	274.353	156.181	154.362	1643.95	424.006	2983.74	489.469	346.273	312.457	224.611	101.946	295.428	819.573	606.337	641.818	707.64	451.477	640.69	Anxa1	626.351	3.11255	0.547791	5.682	1.33128e-08	3.26058e-07	626.351	0.974709	0.548676	1.77647	0.0756548	0.268832	626.351	-2.13784	0.54436	-3.92725	8.59234e-05	0.00113632	626.351	1.73157	0.548884	3.15471	0.00160657	0.0143767	626.351	1.53111	0.548514	2.79138	0.00524845	0.0439176	626.351	-0.200463	0.544712	-0.368017	0.71286	0.999989	626.351	0.0923652	0.552369	0.167216	0.8672	0.956515	626.351	-1.28861	0.544277	-2.36757	0.0179055	0.0978159	626.351	0.648764	0.544795	1.19084	0.233716	0.610621	Anxa1	protein_coding	annexin A1 [Source:MGI Symbol;Acc:MGI:96819]
ENSMUSG00000003352	Cacnb3	15	41	34	299	99	224	105	91	73	34	18	19	162	73	88	128	86	107	Cacnb3	24.9411	50.4207	46.4451	173.017	111.344	167.76	81.4489	52.5181	59.2452	65.2715	30.5839	23.0046	112.804	109.561	126.071	76.9566	73.397	69.3163	Cacnb3	80.7837	1.88022	0.331012	5.68023	1.34517e-08	3.29024e-07	80.7837	0.644025	0.337063	1.91069	0.0560438	0.224433	80.7837	-1.2362	0.305808	-4.0424	5.29071e-05	0.0007699	80.7837	1.59461	0.343224	4.64597	3.38488e-06	9.65926e-05	80.7837	0.930331	0.342474	2.7165	0.00659765	0.0519748	80.7837	-0.664278	0.30948	-2.14643	0.0318383	0.914155	80.7837	-0.0972781	0.366726	-0.265261	0.790808	0.924694	80.7837	-0.382891	0.304768	-1.25633	0.208995	0.45652	80.7837	0.189028	0.310503	0.608778	0.542671	0.841194	Cacnb3	protein_coding	calcium channel, voltage-dependent, beta 3 subunit [Source:MGI Symbol;Acc:MGI:103307]
ENSMUSG00000031358	Msl3	845	953	908	1364	721	1145	1452	1836	1358	427	668	782	1369	635	609	1571	1158	1365	Msl3	1405.02	1171.97	1240.36	789.282	810.897	857.525	1126.32	1059.6	1102.12	819.734	1135	946.821	953.267	953.03	872.471	944.522	988.3	884.268	Msl3	1003.36	-0.63371	0.1116	-5.67839	1.35968e-08	3.32134e-07	1003.36	-0.213961	0.110564	-1.93518	0.052968	0.217815	1003.36	0.419749	0.11017	3.81003	0.000138952	0.00168214	1003.36	-0.0623548	0.114173	-0.546142	0.584968	0.781436	1003.36	-0.0443527	0.112512	-0.394205	0.693429	0.857888	1003.36	0.0180021	0.11138	0.161628	0.871599	0.999989	1003.36	-0.392893	0.113645	-3.45718	0.000545863	0.017237	1003.36	0.178463	0.112138	1.59146	0.111506	0.317974	1003.36	-0.223284	0.109398	-2.04103	0.0412479	0.263563	Msl3	protein_coding	male-specific lethal 3 homolog (Drosophila) [Source:MGI Symbol;Acc:MGI:1341851]
ENSMUSG00000020773	Trim47	131	185	155	1105	364	879	404	467	271	207	123	173	523	237	210	604	377	643	Trim47	217.819	227.508	211.735	639.411	409.385	658.309	313.384	269.516	219.938	397.389	208.99	209.463	364.177	355.698	300.852	363.139	321.752	416.545	Trim47	339.167	1.37975	0.242995	5.67811	1.36191e-08	3.32238e-07	339.167	0.289073	0.24479	1.1809	0.237642	0.507356	339.167	-1.09068	0.237548	-4.59141	4.40257e-06	9.91538e-05	339.167	0.333457	0.245209	1.35989	0.173865	0.39203	339.167	0.442376	0.242908	1.82117	0.0685817	0.248136	339.167	0.108919	0.239451	0.454869	0.649203	0.999989	339.167	0.303367	0.249334	1.21671	0.223714	0.537033	339.167	-0.74293	0.238761	-3.11161	0.00186071	0.0204249	339.167	0.456669	0.238242	1.91683	0.0552592	0.305766	Trim47	protein_coding	tripartite motif-containing 47 [Source:MGI Symbol;Acc:MGI:1917374]
ENSMUSG00000040054	Baz2a	936	1297	1079	3696	1842	2612	2041	2565	2014	933	1022	1460	2674	1269	1294	2845	2086	2989	Baz2a	1556.33	1595.02	1473.95	2138.7	2071.67	1956.2	1583.21	1480.32	1634.52	1791.13	1736.48	1767.72	1861.97	1904.56	1853.82	1710.48	1780.31	1936.32	Baz2a	1768.48	0.415041	0.07312	5.67616	1.3775e-08	3.35598e-07	1768.48	0.0212956	0.0734307	0.290009	0.771809	0.895968	1768.48	-0.393745	0.0709165	-5.55224	2.82032e-08	1.45696e-06	1768.48	0.0857079	0.0742006	1.15508	0.248056	0.485368	1768.48	0.0356611	0.0730252	0.488339	0.62531	0.826161	1768.48	-0.0500468	0.0717342	-0.69767	0.485384	0.999989	1768.48	0.194859	0.0755052	2.58074	0.00985886	0.104024	1768.48	-0.134474	0.0717721	-1.87362	0.0609824	0.218107	1768.48	0.209225	0.0708782	2.95189	0.00315833	0.0623747	Baz2a	protein_coding	bromodomain adjacent to zinc finger domain, 2A [Source:MGI Symbol;Acc:MGI:2151152]
ENSMUSG00000037573	Tob1	4328	6743	4112	5880	4006	4801	6251	8047	6047	3099	4038	6143	6486	4046	3812	8365	6929	8746	Tob1	7196.35	8292.36	5617.13	3402.48	4505.48	3595.61	4848.92	4644.1	4907.61	5949.31	6860.98	7437.75	4516.36	6072.38	5461.18	5029.24	5913.58	5665.79	Tob1	5550.92	-0.876249	0.154408	-5.67488	1.38786e-08	3.37556e-07	5550.92	-0.551623	0.154267	-3.57576	0.000349215	0.00795161	5550.92	0.324627	0.154293	2.10397	0.0353815	0.124445	5550.92	-0.336181	0.15452	-2.17565	0.0295813	0.124751	5550.92	-0.286258	0.154296	-1.85525	0.0635605	0.236338	5550.92	0.0499227	0.154269	0.323609	0.746234	0.999989	5550.92	-0.0596148	0.154465	-0.385943	0.699539	0.881558	5550.92	0.480453	0.154463	3.11048	0.00186786	0.0204612	5550.92	0.205749	0.154098	1.33518	0.181817	0.544764	Tob1	protein_coding	transducer of ErbB-2.1 [Source:MGI Symbol;Acc:MGI:1349721]
ENSMUSG00000007041	Clic1	74	134	124	1246	255	736	384	576	281	114	109	116	538	136	164	436	225	417	Clic1	123.043	164.79	169.388	721.001	286.794	551.212	297.87	332.422	228.053	218.852	185.202	140.449	374.622	204.114	234.951	262.134	192.027	270.139	Clic1	275.392	1.77005	0.311918	5.67472	1.3892e-08	3.37556e-07	275.392	0.906784	0.312975	2.89731	0.0037638	0.0428804	275.392	-0.863264	0.304309	-2.8368	0.00455681	0.0273128	275.392	0.592893	0.314616	1.8845	0.0594975	0.201175	275.392	0.418685	0.312942	1.3379	0.180929	0.437812	275.392	-0.174208	0.307962	-0.565682	0.57161	0.999989	275.392	0.24349	0.319936	0.761059	0.446622	0.730462	275.392	-0.933665	0.30646	-3.04662	0.00231432	0.0239349	275.392	-0.244609	0.305822	-0.799842	0.423802	0.769101	Clic1	protein_coding	chloride intracellular channel 1 [Source:MGI Symbol;Acc:MGI:2148924]
ENSMUSG00000067194	Eif1ax	1436	1919	1862	2679	1542	2115	3441	4060	3106	1343	1438	2089	2715	1584	1392	3453	2471	2719	Eif1ax	2387.7	2359.93	2543.55	1550.21	1734.26	1583.99	2669.2	2343.11	2520.76	2578.23	2443.31	2529.3	1890.52	2377.32	1994.22	2076.03	2108.88	1761.41	Eif1ax	2191.77	-0.584012	0.102938	-5.67345	1.39946e-08	3.39604e-07	2191.77	0.0467046	0.102212	0.456936	0.647717	0.829273	2191.77	0.630716	0.101935	6.18746	6.1141e-10	5.87629e-08	2191.77	-0.272333	0.103373	-2.63446	0.00842701	0.0512173	2191.77	-0.344922	0.102621	-3.36113	0.000776251	0.0109707	2191.77	-0.0725894	0.102414	-0.708786	0.478457	0.999989	2191.77	0.0503828	0.103396	0.487281	0.626059	0.845053	2191.77	0.362062	0.102915	3.51807	0.00043469	0.0072019	2191.77	-0.341244	0.101429	-3.36437	0.000767173	0.0259614	Eif1ax	protein_coding	eukaryotic translation initiation factor 1A, X-linked [Source:MGI Symbol;Acc:MGI:1913485]
ENSMUSG00000027004	Frzb	333	526	301	171	76	165	124	65	44	68	237	135	12	8	13	33	21	20	Frzb	553.693	646.86	411.176	98.9496	85.476	123.573	96.1872	37.5129	35.7094	130.543	402.688	163.454	8.35589	12.0067	18.6242	19.8404	17.9225	12.9563	Frzb	159.752	-2.38575	0.420705	-5.67084	1.42097e-08	3.44372e-07	159.752	-3.2536	0.424701	-7.66094	1.84579e-14	1.17357e-11	159.752	-0.867851	0.428985	-2.02303	0.0430698	0.144478	159.752	-4.21022	0.488337	-8.62156	6.60491e-18	2.28352e-15	159.752	-3.77967	0.450635	-8.38744	4.96823e-17	2.11349e-14	159.752	0.43055	0.51212	0.840721	0.400504	0.999989	159.752	-1.21098	0.419888	-2.88405	0.00392594	0.0596185	159.752	-3.03545	0.48904	-6.20696	5.40177e-10	1.36404e-07	159.752	-1.73705	0.455122	-3.81667	0.000135266	0.00795691	Frzb	protein_coding	frizzled-related protein [Source:MGI Symbol;Acc:MGI:892032]
ENSMUSG00000054452	Aes	8348	13651	9731	11732	9180	11850	13211	19719	13356	6379	8276	10739	10962	5543	5491	14977	11482	15667	Aes	13880.6	16787.6	13292.9	6788.75	10324.6	8874.82	10247.8	11380.3	10839.4	12246.1	14061.8	13002.4	7633.1	8319.13	7866.57	9004.53	9799.36	10149.3	Aes	10805.5	-0.75893	0.133879	-5.66877	1.43824e-08	3.48099e-07	10805.5	-0.437285	0.133807	-3.26802	0.00108303	0.0183804	10805.5	0.321645	0.133801	2.40391	0.0162207	0.0701581	10805.5	-0.722986	0.134096	-5.39155	6.98529e-08	3.23664e-06	10805.5	-0.44124	0.13389	-3.29554	0.00098234	0.0130692	10805.5	0.281747	0.133966	2.10312	0.0354555	0.929094	10805.5	-0.161378	0.133953	-1.20474	0.228304	0.542196	10805.5	-0.125434	0.134023	-0.93592	0.349314	0.609926	10805.5	-0.165333	0.133744	-1.23618	0.21639	0.588811	Aes	protein_coding	amino-terminal enhancer of split [Source:MGI Symbol;Acc:MGI:95806]
ENSMUSG00000037531	Mrpl47	400	523	474	725	391	539	605	768	533	280	365	372	557	237	287	716	498	638	Mrpl47	665.097	643.171	647.5	419.523	439.751	403.673	469.301	443.229	432.571	537.53	620.173	450.406	387.852	355.698	411.165	430.476	425.02	413.306	Mrpl47	477.525	-0.632423	0.111636	-5.66505	1.46986e-08	3.55286e-07	477.525	-0.539536	0.110671	-4.87514	1.08732e-06	8.3993e-05	477.525	0.0928869	0.10986	0.845504	0.397829	0.63701	477.525	-0.468958	0.117542	-3.98971	6.61532e-05	0.00112837	477.525	-0.334355	0.113346	-2.94986	0.00317915	0.0308593	477.525	0.134603	0.113525	1.18567	0.235751	0.999989	477.525	-0.289304	0.114928	-2.51726	0.0118271	0.116042	477.525	-0.12584	0.114325	-1.10072	0.271019	0.529449	477.525	-0.0841232	0.109027	-0.771582	0.440362	0.779592	Mrpl47	protein_coding	mitochondrial ribosomal protein L47 [Source:MGI Symbol;Acc:MGI:1921850]
ENSMUSG00000001627	Ifrd1	840	944	859	1294	725	993	1377	1465	1054	672	620	887	1329	644	598	1608	1038	1543	Ifrd1	1396.7	1160.91	1173.42	748.776	815.396	743.687	1068.14	845.483	855.403	1290.07	1053.44	1073.95	925.414	966.538	856.712	966.768	885.885	999.579	Ifrd1	990.349	-0.69295	0.122337	-5.66428	1.47646e-08	3.56415e-07	990.349	-0.429286	0.121555	-3.53161	0.000413036	0.00890208	990.349	0.263664	0.121312	2.17344	0.0297475	0.109182	990.349	-0.311834	0.123798	-2.51889	0.0117727	0.065791	990.349	-0.257954	0.12219	-2.11109	0.034765	0.162071	990.349	0.0538798	0.121896	0.442013	0.658479	0.999989	990.349	-0.127199	0.123335	-1.03133	0.302387	0.619498	990.349	0.253917	0.122804	2.06766	0.0386716	0.16379	990.349	0.0441325	0.120393	0.366569	0.713941	0.913787	Ifrd1	protein_coding	interferon-related developmental regulator 1 [Source:MGI Symbol;Acc:MGI:1316717]
ENSMUSG00000060716	Plekhh1	29	25	12	542	173	226	65	100	65	0	15	23	106	66	148	110	90	115	Plekhh1	48.2196	30.7443	16.3924	313.63	194.57	169.258	50.4207	57.7122	52.7526	0	25.4866	27.8477	73.8103	99.0551	212.029	66.1346	76.8109	74.4988	Plekhh1	88.2985	2.8419	0.502325	5.65749	1.53601e-08	3.70245e-07	88.2985	0.767068	0.509057	1.50684	0.131851	0.370371	88.2985	-2.07483	0.480125	-4.32143	1.55019e-05	0.000279456	88.2985	2.79244	0.533935	5.22992	1.69587e-07	6.93148e-06	88.2985	1.97479	0.534087	3.69751	0.000217728	0.00421485	88.2985	-0.817646	0.481606	-1.69775	0.0895553	0.999989	88.2985	-0.774589	0.55648	-1.39194	0.163939	0.461531	88.2985	-0.824049	0.477228	-1.72674	0.0842143	0.266868	88.2985	0.433134	0.484477	0.894025	0.371309	0.735898	Plekhh1	protein_coding	pleckstrin homology domain containing, family H (with MyTH4 domain) member 1 [Source:MGI Symbol;Acc:MGI:2144989]
ENSMUSG00000059456	Ptk2b	18	28	28	764	109	554	96	444	55	9	21	54	303	80	97	167	82	169	Ptk2b	29.9294	34.4336	38.2489	442.091	122.591	414.907	74.4675	256.242	44.6368	17.2778	35.6812	65.3815	210.986	120.067	138.965	100.404	69.9832	109.481	Ptk2b	129.21	3.25493	0.57535	5.6573	1.53776e-08	3.70245e-07	129.21	1.87299	0.577306	3.24436	0.00117716	0.0194208	129.21	-1.38194	0.553477	-2.49683	0.0125309	0.0579435	129.21	1.97259	0.577669	3.41474	0.00063842	0.00693925	129.21	1.22216	0.577561	2.11607	0.0343391	0.160791	129.21	-0.750432	0.557806	-1.34533	0.178519	0.999989	129.21	0.224623	0.597538	0.375914	0.706981	0.884714	129.21	-1.05771	0.554686	-1.90687	0.056538	0.207689	129.21	-0.426206	0.556603	-0.765726	0.443839	0.782312	Ptk2b	protein_coding	PTK2 protein tyrosine kinase 2 beta [Source:MGI Symbol;Acc:MGI:104908]
ENSMUSG00000045322	Tlr9	0	10	12	389	66	117	42	52	32	11	3	17	211	28	69	88	29	62	Tlr9	0	12.2977	16.3924	225.096	74.2291	87.6248	32.5795	30.0103	25.9705	21.1173	5.09731	20.5831	146.924	42.0234	98.8514	52.9077	24.7502	40.1646	Tlr9	53.1455	3.71693	0.657086	5.65669	1.5432e-08	3.70588e-07	53.1455	1.58561	0.666562	2.37879	0.0173697	0.111441	53.1455	-2.13132	0.59092	-3.60679	0.000310014	0.00326743	53.1455	2.62082	0.637957	4.10815	3.98849e-05	0.000731684	53.1455	1.32811	0.640822	2.07252	0.0382174	0.171314	53.1455	-1.29271	0.590655	-2.1886	0.0286261	0.895797	53.1455	0.673304	0.705567	0.954274	0.339945	0.653445	53.1455	-0.422808	0.583889	-0.724123	0.46899	0.71128	53.1455	0.415808	0.597607	0.695789	0.486561	0.808541	Tlr9	protein_coding	toll-like receptor 9 [Source:MGI Symbol;Acc:MGI:1932389]
ENSMUSG00000039242	B3galnt2	1709	1949	2571	2721	1543	2211	3121	3669	3390	1399	1598	2319	3721	1850	1761	3868	3318	3195	B3galnt2	2841.63	2396.83	3512.07	1574.51	1735.39	1655.88	2420.97	2117.46	2751.25	2685.73	2715.17	2807.77	2591.02	2776.54	2522.86	2325.53	2831.76	2069.77	B3galnt2	2462.9	-0.817674	0.144549	-5.65672	1.54291e-08	3.70588e-07	2462.9	-0.263734	0.144078	-1.83049	0.0671762	0.250054	2462.9	0.55394	0.144093	3.84431	0.000120892	0.001506	2462.9	-0.0574218	0.14471	-0.396806	0.69151	0.849875	2462.9	-0.184441	0.144307	-1.27812	0.201209	0.46639	2462.9	-0.127019	0.143997	-0.882094	0.377726	0.999989	2462.9	-0.0918404	0.144776	-0.634361	0.525845	0.786251	2462.9	0.668412	0.144483	4.62624	3.72361e-06	0.00019229	2462.9	-0.0125471	0.143607	-0.0873712	0.930376	0.9836	B3galnt2	protein_coding	UDP-GalNAc:betaGlcNAc beta 1,3-galactosaminyltransferase, polypeptide 2 [Source:MGI Symbol;Acc:MGI:2145517]
ENSMUSG00000025781	Atp5c1	8340	10532	8541	12371	7746	9709	13075	18619	13529	5444	7216	7258	9888	5333	4511	15169	9534	12030	Atp5c1	13867.3	12952	11667.3	7158.51	8711.8	7271.36	10142.3	10745.4	10979.8	10451.1	12260.7	8787.76	6885.25	8003.95	6462.59	9119.96	8136.83	7793.22	Atp5c1	9522.07	-0.734103	0.129834	-5.65415	1.56621e-08	3.75625e-07	9522.07	-0.27219	0.129733	-2.09808	0.035898	0.173619	9522.07	0.461913	0.12972	3.56084	0.000369667	0.00376523	9522.07	-0.560861	0.130119	-4.31038	1.62972e-05	0.000352034	9522.07	-0.330182	0.12989	-2.54202	0.0110214	0.0737473	9522.07	0.23068	0.129934	1.77536	0.0758377	0.999989	9522.07	-0.289245	0.129961	-2.22563	0.0260389	0.177833	9522.07	-0.116004	0.129992	-0.892388	0.372185	0.630686	9522.07	-0.347237	0.129661	-2.67803	0.00740561	0.104749	Atp5c1	protein_coding	ATP synthase, H+ transporting, mitochondrial F1 complex, gamma polypeptide 1 [Source:MGI Symbol;Acc:MGI:1261437]
ENSMUSG00000026678	Rgs5	9343	10364	9605	14243	6079	10533	17769	19107	14488	7116	8853	9619	11573	6600	5102	19147	10871	13405	Rgs5	15535	12745.4	13120.7	8241.75	6836.95	7888.48	13783.5	11027.1	11758.1	13661	15042.2	11646.4	8058.56	9905.51	7309.28	11511.6	9277.9	8683.97	Rgs5	10890.7	-0.849789	0.150307	-5.65367	1.57057e-08	3.75696e-07	10890.7	-0.179002	0.150198	-1.19178	0.233349	0.501755	10890.7	0.670787	0.150207	4.46576	7.97852e-06	0.000164455	10890.7	-0.674937	0.150431	-4.48668	7.23407e-06	0.000179881	10890.7	-0.452923	0.150265	-3.01417	0.00257685	0.0265686	10890.7	0.222014	0.15032	1.47695	0.13969	0.999989	10890.7	-0.0371679	0.150337	-0.24723	0.80473	0.931322	10890.7	0.137684	0.150401	0.915443	0.359959	0.620304	10890.7	-0.311089	0.150125	-2.0722	0.0382469	0.25472	Rgs5	protein_coding	regulator of G-protein signaling 5 [Source:MGI Symbol;Acc:MGI:1098434]
ENSMUSG00000049606	Zfp644	1627	1873	1750	2975	1589	2124	3001	3651	3229	1190	1457	1981	2869	1467	1411	3589	2631	3360	Zfp644	2705.28	2303.36	2390.56	1721.49	1787.12	1590.73	2327.89	2107.07	2620.59	2284.5	2475.6	2398.53	1997.75	2201.72	2021.44	2157.79	2245.44	2176.66	Zfp644	2195.2	-0.536671	0.0949208	-5.65388	1.56868e-08	3.75696e-07	2195.2	-0.068304	0.0942911	-0.724395	0.468824	0.712458	2195.2	0.468367	0.0939343	4.98611	6.16073e-07	2.06578e-05	2195.2	-0.204032	0.0956408	-2.13332	0.0328985	0.134146	2195.2	-0.122173	0.0946932	-1.2902	0.196983	0.459726	2195.2	0.0818596	0.0943518	0.867599	0.385614	0.999989	2195.2	-0.0462099	0.0956264	-0.483233	0.62893	0.846959	2195.2	0.286429	0.0949353	3.01709	0.00255213	0.0255317	2195.2	-0.100079	0.0933446	-1.07214	0.283656	0.66288	Zfp644	protein_coding	zinc finger protein 644 [Source:MGI Symbol;Acc:MGI:1277212]
ENSMUSG00000033953	Ppp3r1	2400	2389	1992	3318	1640	2255	3521	4299	3103	1290	1655	1921	3308	1988	2051	3518	2273	2733	Ppp3r1	3990.58	2937.93	2721.14	1919.97	1844.48	1688.84	2731.25	2481.05	2518.33	2476.48	2812.02	2325.89	2303.44	2983.66	2938.32	2115.1	1939.9	1770.48	Ppp3r1	2472.16	-0.822464	0.145531	-5.65148	1.59072e-08	3.80023e-07	2472.16	-0.319159	0.145128	-2.19916	0.0278666	0.150396	2472.16	0.503304	0.145145	3.46759	0.000525146	0.00500934	2472.16	0.110369	0.145969	0.756114	0.449581	0.678815	2472.16	-0.385838	0.145779	-2.64673	0.00812741	0.0601287	2472.16	-0.496207	0.145319	-3.4146	0.000638746	0.182223	2472.16	-0.341375	0.145971	-2.33865	0.0193535	0.151471	2472.16	0.591458	0.145529	4.0642	4.81978e-05	0.00131209	2472.16	-0.408053	0.144935	-2.81543	0.00487126	0.0808847	Ppp3r1	protein_coding	protein phosphatase 3, regulatory subunit B, alpha isoform (calcineurin B, type I) [Source:MGI Symbol;Acc:MGI:107172]
ENSMUSG00000021457	Syk	170	112	78	1721	437	1232	233	343	211	49	36	105	695	133	164	446	208	481	Syk	282.666	137.735	106.551	995.861	491.487	922.682	180.739	197.953	171.243	94.0678	61.1678	127.131	483.945	199.611	234.951	268.146	177.518	311.599	Syk	302.503	2.19946	0.389217	5.651	1.59519e-08	3.80599e-07	302.503	0.0671302	0.391807	0.171335	0.86396	0.940109	302.503	-2.13233	0.385483	-5.53158	3.17352e-08	1.6142e-06	302.503	1.70092	0.399543	4.25716	2.07043e-05	0.000433826	302.503	1.41702	0.398545	3.55548	0.000377294	0.00638175	302.503	-0.283901	0.387051	-0.733498	0.463255	0.999989	302.503	-0.887664	0.403156	-2.20179	0.0276802	0.18312	302.503	-1.38621	0.385474	-3.59612	0.000323001	0.00577793	302.503	0.462223	0.387061	1.19419	0.232405	0.607923	Syk	protein_coding	spleen tyrosine kinase [Source:MGI Symbol;Acc:MGI:99515]
ENSMUSG00000024511	Rab27b	36	14	6	325	138	234	165	139	151	0	2	14	353	181	177	291	188	273	Rab27b	59.8588	17.2168	8.1962	188.062	155.206	175.25	127.991	80.2199	122.548	0	3.39821	16.9508	245.802	271.651	253.575	174.956	160.449	176.854	Rab27b	124.344	2.64148	0.467686	5.64799	1.62334e-08	3.86817e-07	124.344	1.9899	0.469043	4.24247	2.21072e-05	0.00101798	124.344	-0.651582	0.43348	-1.50314	0.132802	0.316152	124.344	5.06745	0.57088	8.87656	6.89604e-19	2.69515e-16	124.344	4.47833	0.570519	7.84957	4.17477e-15	1.34034e-12	124.344	-0.589123	0.431504	-1.36528	0.172165	0.999989	124.344	-1.85518	0.598342	-3.10053	0.00193173	0.0394326	124.344	0.570789	0.431996	1.32128	0.186407	0.428455	124.344	0.633248	0.43299	1.4625	0.143604	0.485505	Rab27b	protein_coding	RAB27b, member RAS oncogene family [Source:MGI Symbol;Acc:MGI:1931295]
ENSMUSG00000040797	Iqsec3	36	82	79	932	202	301	107	104	111	62	45	76	196	71	95	179	144	171	Iqsec3	59.8588	100.841	107.917	539.304	227.186	225.428	83.0003	60.0207	90.0851	119.025	76.4597	92.0185	136.479	106.559	136.1	107.619	122.897	110.776	Iqsec3	138.976	1.88212	0.333341	5.64624	1.63995e-08	3.9027e-07	138.976	-0.215533	0.340375	-0.633222	0.526589	0.750047	138.976	-2.09766	0.326568	-6.42334	1.33317e-10	1.64467e-08	138.976	0.406557	0.341557	1.1903	0.233927	0.468323	138.976	0.250476	0.338195	0.740625	0.458921	0.710943	138.976	-0.156081	0.330635	-0.472064	0.636881	0.999989	138.976	0.0869603	0.347881	0.249971	0.802609	0.930222	138.976	-1.38861	0.326735	-4.24994	2.1383e-05	0.000710148	138.976	0.552969	0.330469	1.67329	0.0942711	0.397319	Iqsec3	protein_coding	IQ motif and Sec7 domain 3 [Source:MGI Symbol;Acc:MGI:2677208]
ENSMUSG00000042156	Dzip1	43	22	43	294	117	179	122	137	90	41	42	66	182	72	67	235	141	189	Dzip1	71.498	27.055	58.7394	170.124	131.588	134.058	94.6358	79.0657	73.042	78.7098	71.3624	79.9108	126.731	108.06	95.9862	141.288	120.337	122.437	Dzip1	99.146	1.50163	0.266051	5.64414	1.66009e-08	3.94554e-07	99.146	0.675228	0.27018	2.49918	0.0124481	0.0908518	99.146	-0.8264	0.240525	-3.43582	0.000590758	0.00550187	99.146	0.53361	0.263972	2.02146	0.0432321	0.16243	99.146	0.739506	0.257062	2.87676	0.00401781	0.0365651	99.146	0.205896	0.243114	0.846911	0.397045	0.999989	99.146	0.576193	0.285119	2.02088	0.0432918	0.233749	99.146	-0.391826	0.243252	-1.61078	0.107227	0.311209	99.146	0.64047	0.240385	2.66435	0.00771376	0.106755	Dzip1	protein_coding	DAZ interacting protein 1 [Source:MGI Symbol;Acc:MGI:1914311]
ENSMUSG00000049076	Acap2	334	490	413	2195	713	1341	1127	1502	977	299	397	600	1152	596	518	1437	971	1306	Acap2	555.356	602.589	564.172	1270.14	801.899	1004.31	874.218	866.837	792.912	574.006	674.544	726.461	802.165	894.498	742.102	863.958	828.704	846.047	Acap2	793.607	0.839992	0.148846	5.64335	1.66768e-08	3.9585e-07	793.607	0.556675	0.148989	3.73636	0.000186705	0.00492251	793.607	-0.283317	0.145039	-1.95338	0.0507747	0.162509	793.607	0.300234	0.150344	1.99698	0.0458277	0.168416	793.607	0.358993	0.148839	2.41195	0.0158673	0.0958461	793.607	0.0587587	0.146605	0.400796	0.68857	0.999989	793.607	0.200298	0.15261	1.31248	0.189359	0.493846	793.607	-0.33946	0.146522	-2.31679	0.0205153	0.10708	793.607	0.00261528	0.145123	0.0180211	0.985622	0.994547	Acap2	protein_coding	ArfGAP with coiled-coil, ankyrin repeat and PH domains 2 [Source:MGI Symbol;Acc:MGI:1925868]
ENSMUSG00000036667	Fam115a	167	218	155	1342	425	641	483	469	398	152	138	174	531	257	261	618	320	508	Fam115a	277.678	268.09	211.735	776.552	477.991	480.064	374.665	270.67	323.008	291.802	234.476	210.674	369.748	385.715	373.916	371.556	273.105	329.09	Fam115a	350.03	1.19976	0.212674	5.64132	1.68754e-08	4.00048e-07	350.03	0.353838	0.214021	1.65328	0.0982732	0.312896	350.03	-0.845922	0.207092	-4.08477	4.4121e-05	0.000660165	350.03	0.621456	0.217047	2.86323	0.0041934	0.0304479	350.03	0.410001	0.21539	1.90353	0.0569714	0.221128	350.03	-0.211455	0.209918	-1.00732	0.31378	0.999989	350.03	-0.0447318	0.22089	-0.202507	0.83952	0.945995	350.03	-0.623036	0.208679	-2.98561	0.00283012	0.027449	350.03	0.0114308	0.20834	0.0548662	0.956245	0.989467	Fam115a	protein_coding	family with sequence similarity 115, member A [Source:MGI Symbol;Acc:MGI:1914665]
ENSMUSG00000001761	Smo	95	126	101	902	219	558	316	357	241	82	75	137	365	119	163	402	213	392	Smo	157.961	154.951	137.969	521.945	246.306	417.903	245.122	206.032	195.59	157.42	127.433	165.875	254.158	178.599	233.519	241.692	181.786	253.944	Smo	226.567	1.40193	0.248594	5.63944	1.70599e-08	4.03905e-07	226.567	0.520841	0.250389	2.08013	0.0375137	0.178972	226.567	-0.881093	0.239963	-3.67178	0.000240865	0.00265626	226.567	0.567038	0.254807	2.22536	0.0260569	0.114284	226.567	0.587206	0.251697	2.33299	0.0196489	0.10996	226.567	0.0201684	0.244352	0.0825383	0.934219	0.999989	226.567	0.00296917	0.26027	0.011408	0.990898	1	226.567	-0.831927	0.242868	-3.42542	0.00061384	0.00923977	226.567	0.0693341	0.241465	0.287139	0.774006	0.936971	Smo	protein_coding	smoothened homolog (Drosophila) [Source:MGI Symbol;Acc:MGI:108075]
ENSMUSG00000038618	Rassf7	0	3	2	162	68	89	25	277	24	8	5	8	91	26	43	66	44	60	Rassf7	0	3.68932	2.73207	93.7417	76.4785	66.6548	19.3926	159.863	19.4779	15.358	8.49552	9.68615	63.3655	39.0217	61.6031	39.6808	37.552	38.8689	Rassf7	41.9812	5.11952	0.907939	5.63861	1.71426e-08	4.05342e-07	41.9812	4.87291	0.908133	5.36585	8.05692e-08	8.99926e-06	41.9812	-0.246611	0.635002	-0.388362	0.697748	0.854026	41.9812	2.30859	0.709584	3.25345	0.00114015	0.0109204	41.9812	1.80667	0.707702	2.55286	0.0106841	0.0722402	41.9812	-0.501928	0.645223	-0.777913	0.43662	0.999989	41.9812	2.28349	0.957567	2.38468	0.0170939	0.143013	41.9812	-0.527429	0.641037	-0.822775	0.410636	0.663963	41.9812	-0.782746	0.639228	-1.22452	0.220757	0.59479	Rassf7	protein_coding	Ras association (RalGDS/AF-6) domain family (N-terminal) member 7 [Source:MGI Symbol;Acc:MGI:1914235]
ENSMUSG00000021556	Golm1	304	379	451	484	170	298	417	439	468	274	500	455	300	127	126	308	228	273	Golm1	505.474	466.084	616.081	280.068	191.196	223.181	323.468	253.356	379.818	526.012	849.552	550.9	208.897	190.606	180.511	185.177	194.588	176.854	Golm1	350.101	-1.18644	0.210433	-5.63809	1.71948e-08	4.05587e-07	350.101	-0.733064	0.208406	-3.51748	0.000435668	0.00920975	350.101	0.453374	0.209746	2.16154	0.0306535	0.111665	350.101	-1.72661	0.214467	-8.05071	8.2316e-16	2.24224e-13	350.101	-1.79124	0.210606	-8.50516	1.81342e-17	8.1203e-15	350.101	-0.064625	0.216507	-0.298489	0.76533	0.999989	350.101	0.278419	0.208803	1.33341	0.182399	0.483689	350.101	-0.261756	0.216054	-1.21153	0.225692	0.475366	350.101	-0.779755	0.210212	-3.70937	0.000207778	0.0105867	Golm1	protein_coding	golgi membrane protein 1 [Source:MGI Symbol;Acc:MGI:1917329]
ENSMUSG00000004360	9330159F19Rik	1615	1641	1600	1451	1283	1517	2302	2478	2142	1275	1196	2186	2225	1159	1052	3097	2601	2783	9330159F19Rik	2685.33	2018.06	2185.65	839.625	1442.97	1136.13	1785.67	1430.11	1738.4	2447.68	2032.13	2646.74	1549.32	1739.47	1507.13	1861.99	2219.83	1802.87	9330159F19Rik	1837.17	-1.01287	0.179648	-5.63807	1.71969e-08	4.05587e-07	1837.17	-0.475417	0.179106	-2.65438	0.00794534	0.0691287	1837.17	0.53745	0.179297	2.99753	0.00272173	0.018387	1837.17	-0.5722	0.179834	-3.18182	0.00146355	0.0133224	1837.17	-0.276981	0.179066	-1.54681	0.121909	0.348347	1837.17	0.295219	0.179217	1.64727	0.0995019	0.999989	1837.17	0.0499333	0.179571	0.278071	0.780958	0.919634	1837.17	0.490601	0.179912	2.7269	0.00639326	0.0484725	1837.17	0.248369	0.1786	1.39064	0.164333	0.518265	9330159F19Rik	protein_coding	RIKEN cDNA 9330159F19 gene [Source:MGI Symbol;Acc:MGI:3036239]
ENSMUSG00000046179	E2f8	0	10	1	415	68	90	13	43	10	0	3	2	47	8	9	32	12	35	E2f8	0	12.2977	1.36603	240.141	76.4785	67.4037	10.0841	24.8162	8.11578	0	5.09731	2.42154	32.7272	12.0067	12.8937	19.2392	10.2414	22.6735	E2f8	31.0002	4.73715	0.840423	5.63663	1.73408e-08	4.08459e-07	31.0002	1.58898	0.858138	1.85165	0.0640754	0.243334	31.0002	-3.14818	0.733163	-4.29397	1.75508e-05	0.000309971	31.0002	2.93877	0.98326	2.9888	0.00280076	0.0224286	31.0002	2.76861	0.975928	2.8369	0.00455535	0.0399144	31.0002	-0.170155	0.754016	-0.225665	0.821462	0.999989	31.0002	-0.908793	1.06204	-0.855701	0.392163	0.694015	31.0002	-2.70718	0.738358	-3.66649	0.000245905	0.00473884	31.0002	0.270844	0.748931	0.361641	0.71762	0.915668	E2f8	protein_coding	E2F transcription factor 8 [Source:MGI Symbol;Acc:MGI:1922038]
ENSMUSG00000025348	Itga7	1850	2781	2113	9079	5963	6757	4304	4113	3836	1655	1434	2645	6877	2969	3675	5660	4270	6124	Itga7	3076.07	3420	2886.43	5253.59	6706.49	5060.52	3338.63	2373.7	3113.21	3177.19	2436.52	3202.48	4788.62	4455.98	5264.91	3402.93	3644.25	3967.22	Itga7	3864.93	0.858662	0.152356	5.6359	1.74149e-08	4.09683e-07	3864.93	-0.0888457	0.152586	-0.582265	0.560388	0.774068	3864.93	-0.947508	0.151881	-6.2385	4.4178e-10	4.4831e-08	3864.93	0.718506	0.152809	4.70199	2.57639e-06	7.68133e-05	3864.93	0.320895	0.152675	2.10182	0.0355694	0.164267	3864.93	-0.397611	0.151998	-2.6159	0.00889931	0.604928	3864.93	-0.0897244	0.153271	-0.585397	0.558281	0.807531	3864.93	-0.22988	0.151891	-1.51346	0.130164	0.348835	3864.93	0.320016	0.151988	2.10554	0.0352442	0.245456	Itga7	protein_coding	integrin alpha 7 [Source:MGI Symbol;Acc:MGI:102700]
ENSMUSG00000029560	Snx8	181	219	173	1018	415	870	461	731	405	196	148	286	703	242	241	658	439	704	Snx8	300.957	269.32	236.324	589.068	466.744	651.569	357.599	421.876	328.689	376.271	251.467	346.28	489.516	363.202	345.264	395.605	374.666	456.062	Snx8	390.027	1.08646	0.19283	5.63428	1.75787e-08	4.1301e-07	390.027	0.462043	0.193764	2.38457	0.017099	0.110262	390.027	-0.624414	0.186754	-3.34351	0.000827262	0.0072052	390.027	0.306563	0.194996	1.57215	0.115915	0.306685	390.027	0.333051	0.192722	1.72814	0.0839631	0.279976	390.027	0.0264878	0.189184	0.140011	0.888652	0.999989	390.027	0.274238	0.199029	1.37788	0.16824	0.467544	390.027	-0.505656	0.188664	-2.68019	0.00735799	0.0531649	390.027	0.145246	0.18728	0.775555	0.438012	0.777899	Snx8	protein_coding	sorting nexin 8 [Source:MGI Symbol;Acc:MGI:2443816]
ENSMUSG00000054520	Sh3bp2	99	105	72	981	291	623	207	493	152	83	63	81	450	120	164	247	143	231	Sh3bp2	164.612	129.126	98.3544	567.658	327.283	466.583	160.571	284.521	123.36	159.339	107.044	98.0723	313.346	180.1	234.951	148.502	122.044	149.645	Sh3bp2	213.062	1.80185	0.319994	5.63088	1.79294e-08	4.20714e-07	213.062	0.543481	0.322152	1.68703	0.0915972	0.300973	213.062	-1.25836	0.312234	-4.0302	5.57301e-05	0.000801761	213.062	1.01342	0.325925	3.10936	0.00187493	0.0164107	213.062	0.214739	0.325989	0.658732	0.510068	0.748474	213.062	-0.798677	0.317011	-2.5194	0.0117556	0.675835	213.062	-0.109869	0.33218	-0.33075	0.740833	0.900633	213.062	-0.898297	0.313495	-2.86543	0.00416442	0.0360474	213.062	-0.438611	0.315764	-1.38904	0.164819	0.518536	Sh3bp2	protein_coding	SH3-domain binding protein 2 [Source:MGI Symbol;Acc:MGI:1346349]
ENSMUSG00000024644	Cndp2	297	368	312	1882	603	1326	711	1148	638	263	246	422	1101	366	420	920	664	955	Cndp2	493.835	452.556	426.202	1089.02	678.184	993.081	551.525	662.536	517.787	504.895	417.98	510.945	766.653	549.306	601.704	553.126	566.693	618.664	Cndp2	608.594	1.01202	0.179761	5.62981	1.80413e-08	4.22803e-07	608.594	0.337696	0.180461	1.8713	0.0613039	0.237167	608.594	-0.674322	0.176152	-3.82807	0.000129154	0.00159094	608.594	0.423697	0.182138	2.32624	0.0200059	0.0949989	608.594	0.277133	0.180869	1.53223	0.125465	0.354638	608.594	-0.146564	0.17801	-0.823345	0.410312	0.999989	608.594	0.0649427	0.184459	0.352071	0.724785	0.893733	608.594	-0.523378	0.177378	-2.95064	0.00317118	0.0298299	608.594	0.00437966	0.176789	0.0247734	0.980236	0.993264	Cndp2	protein_coding	CNDP dipeptidase 2 (metallopeptidase M20 family) [Source:MGI Symbol;Acc:MGI:1913304]
ENSMUSG00000071715	Ncf4	0	9	4	237	40	275	32	66	19	0	2	9	101	9	42	46	33	67	Ncf4	0	11.068	5.46413	137.141	44.9873	205.956	24.8225	38.09	15.42	0	3.39821	10.8969	70.3287	13.5075	60.1704	27.6563	28.164	43.4036	Ncf4	41.1374	4.49548	0.799201	5.62497	1.85541e-08	4.3427e-07	41.1374	2.18942	0.808345	2.70852	0.00675843	0.0627527	41.1374	-2.30606	0.698248	-3.30264	0.000957787	0.00804123	41.1374	3.22156	0.83253	3.8696	0.000109015	0.00169162	41.1374	2.67419	0.830982	3.21811	0.00129038	0.0158733	41.1374	-0.547362	0.704292	-0.777181	0.437052	0.999989	41.1374	-0.148166	0.919838	-0.161078	0.872032	0.957916	41.1374	-1.42209	0.69694	-2.04047	0.0413032	0.171076	41.1374	0.336612	0.705586	0.477067	0.633314	0.87883	Ncf4	protein_coding	neutrophil cytosolic factor 4 [Source:MGI Symbol;Acc:MGI:109186]
ENSMUSG00000063787	Chchd1	826	755	686	833	582	672	1008	1381	966	445	657	669	976	583	508	1135	800	965	Chchd1	1373.43	928.478	937.099	482.018	654.566	503.281	781.909	797.005	783.984	854.289	1116.31	810.005	679.612	874.987	727.776	682.389	682.763	625.142	Chchd1	794.169	-0.983678	0.174931	-5.62324	1.8741e-08	4.38088e-07	794.169	-0.452901	0.173784	-2.60611	0.00915765	0.0755642	794.169	0.530777	0.174135	3.04807	0.00230318	0.0161671	794.169	-0.286367	0.175938	-1.62766	0.103597	0.285963	794.169	-0.481514	0.174895	-2.75316	0.00590232	0.0477826	794.169	-0.195147	0.174596	-1.11771	0.263692	0.999989	794.169	-0.219189	0.17541	-1.24958	0.211455	0.522853	794.169	0.478122	0.17546	2.72496	0.00643092	0.0487259	794.169	-0.247802	0.173264	-1.43019	0.152661	0.499374	Chchd1	protein_coding	coiled-coil-helix-coiled-coil-helix domain containing 1 [Source:MGI Symbol;Acc:MGI:1913371]
ENSMUSG00000004849	Ap1s1	171	221	199	960	434	630	423	810	385	127	160	214	553	267	259	579	387	592	Ap1s1	284.329	271.78	271.841	555.506	488.113	471.826	328.123	467.469	312.457	243.808	271.857	259.105	385.067	400.723	371.051	348.109	330.287	383.507	Ap1s1	358.053	0.874921	0.155598	5.62297	1.87697e-08	4.38205e-07	358.053	0.426153	0.156351	2.72562	0.00641801	0.0610098	358.053	-0.448767	0.148332	-3.02543	0.00248278	0.017087	358.053	0.576892	0.161114	3.58065	0.000342746	0.00427612	358.053	0.454685	0.158702	2.86502	0.00416979	0.0374818	358.053	-0.122207	0.151826	-0.804916	0.420868	0.999989	358.053	-0.0935912	0.165449	-0.56568	0.571611	0.815016	358.053	-0.39162	0.15098	-2.59386	0.00949043	0.0630371	358.053	-0.0650597	0.149193	-0.436079	0.66278	0.890329	Ap1s1	protein_coding	adaptor protein complex AP-1, sigma 1 [Source:MGI Symbol;Acc:MGI:1098244]
ENSMUSG00000027309	4930402H24Rik	175	290	241	1388	473	878	652	909	494	238	209	262	712	268	264	730	527	635	4930402H24Rik	290.98	356.634	329.214	803.17	531.975	657.56	505.759	524.604	400.919	456.901	355.113	317.222	495.783	402.224	378.214	438.893	449.77	411.363	4930402H24Rik	450.35	1.02953	0.183123	5.62206	1.88696e-08	4.3998e-07	450.35	0.549726	0.183665	2.99309	0.00276172	0.0345602	450.35	-0.479804	0.177679	-2.70039	0.00692576	0.0372446	450.35	0.188745	0.185961	1.01497	0.310122	0.551744	450.35	0.209088	0.183734	1.13799	0.255124	0.527741	450.35	0.0203433	0.180939	0.112431	0.910481	0.999989	450.35	0.200403	0.18881	1.0614	0.288507	0.605138	450.35	-0.640383	0.180185	-3.55402	0.000379391	0.00646865	450.35	-0.140235	0.178444	-0.785878	0.431939	0.774382	4930402H24Rik	protein_coding	RIKEN cDNA 4930402H24 gene [Source:MGI Symbol;Acc:MGI:1923029]
ENSMUSG00000017418	Arl5b	725	773	670	1040	526	819	1142	1355	956	330	398	629	874	486	454	1146	745	810	Arl5b	1205.49	950.614	915.242	601.799	591.584	613.374	885.853	782	775.868	633.518	676.244	761.574	608.587	729.406	650.414	689.002	635.823	524.731	Arl5b	735.062	-0.762899	0.135715	-5.62134	1.89486e-08	4.41267e-07	735.062	-0.327893	0.13453	-2.43733	0.0147963	0.101431	735.062	0.435006	0.134426	3.23601	0.00121212	0.0097175	735.062	-0.0659721	0.139217	-0.473879	0.635586	0.814554	735.062	-0.166811	0.13753	-1.21291	0.225166	0.494412	735.062	-0.100839	0.136249	-0.740112	0.459232	0.999989	735.062	-0.562737	0.138164	-4.07296	4.64199e-05	0.00307602	735.062	0.13419	0.136787	0.981012	0.326587	0.586565	735.062	-0.401655	0.133879	-3.00015	0.00269851	0.0562677	Arl5b	protein_coding	ADP-ribosylation factor-like 5B [Source:MGI Symbol;Acc:MGI:1923119]
ENSMUSG00000041444	Arhgap32	157	226	222	1062	469	663	517	660	488	240	171	399	790	400	500	1057	670	867	Arhgap32	261.051	277.929	303.259	614.529	527.477	496.54	401.039	380.9	396.05	460.74	290.547	483.097	550.096	600.334	716.315	635.493	571.814	561.656	Arhgap32	473.826	0.960282	0.170841	5.62091	1.89953e-08	4.41796e-07	473.826	0.482222	0.171547	2.81103	0.00493839	0.050991	473.826	-0.47806	0.164217	-2.91115	0.00360102	0.0227555	473.826	0.590014	0.169395	3.48306	0.00049572	0.0057423	473.826	0.516165	0.167863	3.07491	0.00210565	0.0228215	473.826	-0.0738493	0.163788	-0.450884	0.652073	0.999989	473.826	0.553454	0.175633	3.15119	0.00162607	0.0356918	473.826	0.183186	0.164421	1.11413	0.265225	0.523164	473.826	0.587396	0.163583	3.59082	0.000329635	0.0144132	Arhgap32	protein_coding	Rho GTPase activating protein 32 [Source:MGI Symbol;Acc:MGI:2450166]
ENSMUSG00000025271	Pfkfb1	1154	1341	1487	1904	1158	1471	2106	2971	1989	724	919	1097	1425	772	842	2486	1671	1868	Pfkfb1	1918.81	1649.13	2031.29	1101.75	1302.38	1101.68	1633.63	1714.63	1614.23	1389.9	1561.48	1328.21	992.262	1158.64	1206.27	1494.64	1426.12	1210.12	Pfkfb1	1435.29	-0.676941	0.120492	-5.61815	1.93009e-08	4.48339e-07	1435.29	-0.173332	0.119738	-1.4476	0.147728	0.394649	1435.29	0.503609	0.119555	4.21238	2.52695e-05	0.000418568	1435.29	-0.352828	0.12261	-2.87765	0.00400654	0.0294359	1435.29	-0.0502389	0.121	-0.415198	0.677997	0.851986	1435.29	0.302589	0.120852	2.5038	0.0122869	0.696117	1435.29	-0.388051	0.121719	-3.1881	0.00143213	0.0327927	1435.29	-0.0639377	0.121392	-0.526705	0.598398	0.801566	1435.29	-0.264958	0.119006	-2.22642	0.0259864	0.208025	Pfkfb1	protein_coding	6-phosphofructo-2-kinase/fructose-2,6-biphosphatase 1 [Source:MGI Symbol;Acc:MGI:107816]
ENSMUSG00000020722	Cacng1	1654	2625	2483	8776	5646	7333	6399	6799	7246	2718	2276	3876	10430	4898	5510	9725	8135	10328	Cacng1	2750.18	3228.15	3391.86	5078.25	6349.96	5491.9	4963.73	3923.85	5880.69	5217.88	3867.16	4692.94	7262.66	7351.09	7893.79	5846.9	6942.85	6690.64	Cacng1	5379.14	0.851889	0.151657	5.61721	1.94067e-08	4.50232e-07	5379.14	0.655702	0.151661	4.32347	1.53591e-05	0.000774091	5379.14	-0.196187	0.150952	-1.29967	0.193715	0.407625	5379.14	0.708077	0.151457	4.67512	2.93786e-06	8.5881e-05	5379.14	0.499693	0.151335	3.30191	0.000960298	0.0128766	5379.14	-0.208384	0.1509	-1.38094	0.167298	0.999989	5379.14	0.555727	0.152126	3.65306	0.000259129	0.0104452	5379.14	0.411915	0.150985	2.72818	0.00636849	0.0484253	5379.14	0.399718	0.150867	2.64947	0.00806171	0.109119	Cacng1	protein_coding	calcium channel, voltage-dependent, gamma subunit 1 [Source:MGI Symbol;Acc:MGI:1206582]
ENSMUSG00000031425	Plp1	54	96	74	79	33	53	83	107	83	53	55	64	106	56	53	185	90	122	Plp1	89.7881	118.058	101.086	45.7136	37.1146	39.6933	64.3834	61.752	67.361	101.747	93.4507	77.4892	73.8103	84.0467	75.9294	111.226	76.8109	79.0335	Plp1	77.6941	-1.32701	0.236373	-5.61407	1.97624e-08	4.57907e-07	77.6941	-0.68426	0.224291	-3.05076	0.0022826	0.0306079	77.6941	0.642753	0.23266	2.76263	0.00573378	0.0323941	77.6941	-0.21644	0.2361	-0.916726	0.359286	0.5983	77.6941	-0.0102596	0.225262	-0.0455454	0.963673	0.985863	77.6941	0.20618	0.221211	0.932049	0.351311	0.999989	77.6941	-0.20021	0.234094	-0.855254	0.392411	0.694112	77.6941	0.910364	0.23836	3.81928	0.000133842	0.00295219	77.6941	0.473791	0.215057	2.20309	0.0275881	0.215589	Plp1	protein_coding	proteolipid protein (myelin) 1 [Source:MGI Symbol;Acc:MGI:97623]
ENSMUSG00000060594	Layn	11	18	22	194	61	265	71	82	39	13	19	15	72	20	29	104	44	66	Layn	18.2902	22.1359	30.0527	112.259	68.6057	198.466	55.0749	47.324	31.6515	24.9568	32.283	18.1615	50.1353	30.0167	41.5463	62.5273	37.552	42.7558	Layn	51.3219	2.42662	0.43232	5.61302	1.98829e-08	4.60123e-07	51.3219	0.922729	0.440008	2.09707	0.0359872	0.173898	51.3219	-1.50389	0.395701	-3.80058	0.000144357	0.00173427	51.3219	0.72529	0.453133	1.60061	0.109463	0.295431	51.3219	0.943594	0.442123	2.13423	0.0328236	0.155926	51.3219	0.218304	0.413673	0.52772	0.597694	0.999989	51.3219	0.0736766	0.476238	0.154705	0.877054	0.960025	51.3219	-1.62765	0.406728	-4.00182	6.28559e-05	0.00163806	51.3219	0.0945412	0.402836	0.234689	0.81445	0.949191	Layn	protein_coding	layilin [Source:MGI Symbol;Acc:MGI:2685357]
ENSMUSG00000027408	Cpxm1	96	54	85	848	217	577	343	306	257	74	41	105	503	201	192	410	238	407	Cpxm1	159.623	66.4077	116.113	490.697	244.056	432.133	266.066	176.599	208.576	142.062	69.6633	127.131	350.251	301.668	275.065	246.502	203.122	263.661	Cpxm1	229.966	1.78287	0.317688	5.61203	1.99967e-08	4.62177e-07	229.966	0.936965	0.31903	2.93692	0.00331488	0.0392819	229.966	-0.84591	0.307508	-2.75086	0.00594395	0.0331398	229.966	1.45366	0.321445	4.52224	6.11874e-06	0.000156922	229.966	1.07425	0.320422	3.35262	0.000800507	0.0112481	229.966	-0.379401	0.309103	-1.22743	0.219662	0.999989	229.966	-0.00391454	0.330604	-0.0118406	0.990553	1	229.966	-0.333134	0.308146	-1.08109	0.279656	0.538218	229.966	0.133374	0.308466	0.432378	0.665466	0.891882	Cpxm1	protein_coding	carboxypeptidase X 1 (M14 family) [Source:MGI Symbol;Acc:MGI:1934569]
ENSMUSG00000021255	Esrrb	179	286	240	76	77	103	67	78	29	157	307	205	29	17	38	94	28	50	Esrrb	297.631	351.715	327.848	43.9776	86.6006	77.1398	51.9721	45.0155	23.5358	301.401	521.625	248.208	20.1934	25.5142	54.4399	56.515	23.8967	32.3908	Esrrb	143.868	-2.24369	0.3999	-5.61062	2.01608e-08	4.65388e-07	143.868	-3.01611	0.405131	-7.44479	9.70992e-14	5.28564e-11	143.868	-0.772428	0.411449	-1.87734	0.060472	0.183829	143.868	-3.44814	0.420592	-8.19828	2.43842e-16	7.18655e-14	143.868	-3.23617	0.405764	-7.9755	1.51765e-15	5.27026e-13	143.868	0.211964	0.431937	0.49073	0.623617	0.999989	143.868	0.130676	0.393532	0.332059	0.739845	0.900087	143.868	-1.07377	0.426557	-2.51731	0.0118256	0.0735135	143.868	-0.0893825	0.417023	-0.214335	0.830286	0.952166	Esrrb	protein_coding	estrogen related receptor, beta [Source:MGI Symbol;Acc:MGI:1346832]
ENSMUSG00000067787	Blcap	495	737	829	851	544	785	770	1083	746	477	592	696	931	368	509	1226	869	1135	Blcap	823.058	906.343	1132.44	492.433	611.828	587.91	597.292	625.023	605.437	915.721	1005.87	842.695	648.278	552.307	729.208	737.1	741.652	735.271	Blcap	738.326	-0.762744	0.136029	-5.60722	2.05598e-08	4.74004e-07	738.326	-0.647797	0.135367	-4.78547	1.70585e-06	0.000124776	738.326	0.114947	0.135255	0.849851	0.395408	0.634919	738.326	-0.516054	0.137734	-3.74675	0.000179137	0.002558	738.326	-0.318701	0.135428	-2.35329	0.018608	0.106182	738.326	0.197354	0.135721	1.45412	0.145914	0.999989	738.326	-0.0528776	0.136794	-0.386549	0.69909	0.881519	738.326	0.193812	0.136974	1.41496	0.157081	0.388035	738.326	0.276218	0.133986	2.06154	0.0392515	0.2579	Blcap	protein_coding	bladder cancer associated protein homolog (human) [Source:MGI Symbol;Acc:MGI:1858907]
ENSMUSG00000023473	Celsr3	0	4	1	115	44	54	12	30	22	0	3	5	41	9	18	31	12	14	Celsr3	0	4.91909	1.36603	66.545	49.4861	40.4422	9.30844	17.3136	17.8547	0	5.09731	6.05385	28.5493	13.5075	25.7873	18.6379	10.2414	9.06942	Celsr3	18.01	4.51757	0.806199	5.60354	2.10021e-08	4.83598e-07	18.01	2.70349	0.820171	3.29625	0.000979834	0.0169965	18.01	-1.81408	0.507403	-3.57522	0.000349938	0.00359977	18.01	2.51693	0.720941	3.49118	0.000480891	0.00559939	18.01	1.66659	0.722514	2.30666	0.0210737	0.115058	18.01	-0.850339	0.535481	-1.58799	0.112288	0.999989	18.01	0.814525	0.953997	0.853803	0.393214	0.694587	18.01	-1.18611	0.509511	-2.32793	0.0199158	0.104848	18.01	-0.22237	0.533475	-0.416833	0.676801	0.897207	Celsr3	protein_coding	cadherin, EGF LAG seven-pass G-type receptor 3 (flamingo homolog, Drosophila) [Source:MGI Symbol;Acc:MGI:1858236]
ENSMUSG00000031309	Rps6ka3	1782	2025	2261	3345	1744	2421	2837	3346	2704	1230	1555	1855	3330	1573	1719	3252	2128	2534	Rps6ka3	2963.01	2490.29	3088.6	1935.59	1961.45	1813.16	2200.67	1931.05	2194.51	2361.29	2642.11	2245.98	2318.76	2360.81	2462.69	1955.18	1816.15	1641.56	Rps6ka3	2243.49	-0.580654	0.103674	-5.60075	2.13429e-08	4.90833e-07	2243.49	-0.433124	0.103387	-4.18934	2.79765e-05	0.00121386	2243.49	0.14753	0.10315	1.43025	0.152646	0.347096	2243.49	-0.0212135	0.104488	-0.203024	0.839117	0.929835	2243.49	-0.420613	0.104097	-4.04058	5.33189e-05	0.00134494	2243.49	-0.3994	0.103565	-3.85651	0.000115015	0.0621082	2243.49	-0.236818	0.104464	-2.26698	0.0233914	0.168089	2243.49	0.322622	0.103698	3.11117	0.00186349	0.0204287	2243.49	-0.224308	0.103016	-2.1774	0.0294504	0.222395	Rps6ka3	protein_coding	ribosomal protein S6 kinase polypeptide 3 [Source:MGI Symbol;Acc:MGI:104557]
ENSMUSG00000059447	Hadhb	2761	3248	3227	4869	2385	3643	4023	6006	4039	2171	3021	3042	3990	1843	1904	5626	3483	4122	Hadhb	4590.83	3994.3	4408.19	2817.46	2682.37	2728.35	3120.65	3466.19	3277.96	4167.78	5132.99	3683.16	2778.33	2766.04	2727.73	3382.48	2972.58	2670.3	Hadhb	3409.32	-0.658582	0.117603	-5.60005	2.14296e-08	4.92214e-07	3409.32	-0.39693	0.117373	-3.38179	0.000720139	0.0136053	3409.32	0.261652	0.117283	2.23095	0.0256847	0.0976634	3409.32	-0.649586	0.118144	-5.49826	3.83562e-08	1.89964e-06	3409.32	-0.523815	0.117543	-4.45638	8.33563e-06	0.000295498	3409.32	0.125771	0.117735	1.06825	0.285407	0.999989	3409.32	-0.00145017	0.117822	-0.0123081	0.99018	1	3409.32	0.00754671	0.117925	0.0639957	0.948974	0.978202	3409.32	-0.128334	0.117092	-1.09601	0.273073	0.650346	Hadhb	protein_coding	hydroxyacyl-Coenzyme A dehydrogenase/3-ketoacyl-Coenzyme A thiolase/enoyl-Coenzyme A hydratase (trifunctional protein), beta subunit [Source:MGI Symbol;Acc:MGI:2136381]
ENSMUSG00000068798	Rap1a	619	657	708	949	532	731	909	1218	803	439	402	517	872	425	454	1056	690	780	Rap1a	1029.24	807.961	967.152	549.141	598.332	547.468	705.114	702.934	651.697	842.771	683.04	625.968	607.194	637.855	650.414	634.892	588.883	505.296	Rap1a	685.297	-0.726244	0.129712	-5.5989	2.15716e-08	4.9486e-07	685.297	-0.442758	0.128673	-3.44094	0.000579691	0.0114218	685.297	0.283486	0.128451	2.20695	0.0273172	0.102376	685.297	-0.179534	0.13282	-1.3517	0.176471	0.395371	685.297	-0.310212	0.13104	-2.3673	0.0179182	0.10339	685.297	-0.130678	0.130112	-1.00435	0.315212	0.999989	685.297	-0.385378	0.131844	-2.92298	0.00346701	0.0559926	685.297	0.161333	0.130704	1.23434	0.217078	0.465835	685.297	-0.252831	0.127849	-1.97757	0.0479768	0.285637	Rap1a	protein_coding	RAS-related protein-1a [Source:MGI Symbol;Acc:MGI:97852]
ENSMUSG00000022265	Ank	4552	6438	5374	6794	4980	6926	8028	9960	8239	4320	4676	6747	7498	3573	3625	9192	7537	9066	Ank	7568.81	7917.28	7341.06	3931.37	5600.92	5187.09	6227.35	5748.13	6686.59	8293.33	7945.01	8169.06	5221.04	5362.48	5193.28	5526.45	6432.48	5873.1	Ank	6345.82	-0.634003	0.113436	-5.58909	2.2826e-08	5.22987e-07	6345.82	-0.290839	0.113281	-2.56741	0.0102462	0.0810817	6345.82	0.343164	0.11322	3.03095	0.00243785	0.0168549	6345.82	-0.629565	0.113663	-5.53888	3.04417e-08	1.55037e-06	6345.82	-0.45301	0.113322	-3.99757	6.39969e-05	0.00157139	6345.82	0.176554	0.113419	1.55666	0.119552	0.999989	6345.82	0.0965054	0.113531	0.850033	0.395307	0.696004	6345.82	0.100944	0.113567	0.888844	0.374087	0.632519	6345.82	-0.0656659	0.113071	-0.580749	0.561409	0.849749	Ank	protein_coding	progressive ankylosis [Source:MGI Symbol;Acc:MGI:3045421]
ENSMUSG00000039100	March6	5448	7865	7205	9410	6532	8473	11428	14410	11009	5478	5546	8576	11082	5859	5640	13673	10245	11853	March6	9058.62	9672.16	9842.27	5445.12	7346.43	6345.68	8864.74	8316.32	8934.66	10516.4	9423.23	10383.6	7716.66	8793.39	8080.03	8220.53	8743.64	7678.56	March6	8521.22	-0.579178	0.103675	-5.58648	2.31723e-08	5.30264e-07	8521.22	-0.129915	0.103524	-1.25493	0.209504	0.473841	8521.22	0.449263	0.103454	4.34265	1.40773e-05	0.000259722	8521.22	-0.302737	0.103774	-2.91728	0.00353097	0.0267734	8521.22	-0.299388	0.103566	-2.89079	0.00384277	0.0354795	8521.22	0.00334995	0.103527	0.0323583	0.974186	0.999989	8521.22	0.0856856	0.103779	0.825654	0.409	0.707021	8521.22	0.362127	0.10367	3.49308	0.000477487	0.0077703	8521.22	-0.0837866	0.10331	-0.81102	0.417354	0.764881	March6	protein_coding	membrane-associated ring finger (C3HC4) 6 [Source:MGI Symbol;Acc:MGI:2442773]
ENSMUSG00000031198	Fundc2	2635	3231	2817	3926	2368	3221	4964	5396	4702	2352	2425	2728	3845	2110	2186	5337	3588	4145	Fundc2	4381.33	3973.4	3848.12	2271.79	2663.25	2412.3	3850.59	3114.15	3816.04	4515.26	4120.33	3302.98	2677.37	3166.76	3131.73	3208.73	3062.19	2685.2	Fundc2	3344.53	-0.732389	0.131175	-5.58329	2.36014e-08	5.39416e-07	3344.53	-0.178822	0.130824	-1.36688	0.171661	0.426791	3344.53	0.553567	0.130783	4.23272	2.30884e-05	0.00038788	3344.53	-0.411469	0.131507	-3.12886	0.00175483	0.0155105	3344.53	-0.41361	0.131061	-3.15585	0.00160031	0.0184867	3344.53	-0.00214084	0.131059	-0.0163349	0.986967	0.999989	3344.53	-0.0324371	0.131363	-0.246927	0.804965	0.931476	3344.53	0.288483	0.13132	2.1968	0.0280347	0.13194	3344.53	-0.267225	0.130521	-2.04737	0.0406218	0.262129	Fundc2	protein_coding	FUN14 domain containing 2 [Source:MGI Symbol;Acc:MGI:1914641]
ENSMUSG00000072235	Tuba1a	229	209	154	2193	507	836	408	475	309	126	133	222	512	231	187	535	299	526	Tuba1a	380.768	257.023	210.369	1268.99	570.215	626.105	316.487	274.133	250.778	241.889	225.981	268.791	356.518	346.693	267.902	321.655	255.183	340.751	Tuba1a	376.679	1.54504	0.276827	5.58127	2.38767e-08	5.45032e-07	376.679	-0.00816499	0.278797	-0.0292865	0.976636	0.990538	376.679	-1.55321	0.273732	-5.6742	1.39342e-08	8.30864e-07	376.679	0.398847	0.282061	1.41405	0.157348	0.368862	376.679	0.316216	0.280305	1.12811	0.259272	0.532694	376.679	-0.0826305	0.276802	-0.298519	0.765307	0.999989	376.679	-0.198252	0.283674	-0.698873	0.484631	0.756188	376.679	-1.34445	0.275173	-4.88583	1.02992e-06	6.70655e-05	376.679	0.126129	0.275369	0.458037	0.646926	0.884819	Tuba1a	protein_coding	tubulin, alpha 1A [Source:MGI Symbol;Acc:MGI:98869]
ENSMUSG00000022765	Snap29	683	669	664	975	535	746	996	1347	988	356	465	708	1015	494	475	1026	842	867	Snap29	1135.65	822.718	907.046	564.186	601.706	558.702	772.601	777.383	801.839	683.431	790.084	857.225	706.769	741.412	680.499	616.856	718.608	561.656	Snap29	738.799	-0.730832	0.130958	-5.58066	2.39604e-08	5.46268e-07	738.799	-0.282062	0.129649	-2.17559	0.0295863	0.155514	738.799	0.44877	0.129446	3.46685	0.000526589	0.00501731	738.799	-0.13483	0.133171	-1.01246	0.31132	0.552836	738.799	-0.30249	0.13166	-2.29752	0.0215894	0.117033	738.799	-0.16766	0.130677	-1.28301	0.199488	0.999989	738.799	-0.291239	0.132655	-2.19546	0.0281305	0.183775	738.799	0.304763	0.13148	2.31793	0.0204529	0.106945	738.799	-0.311668	0.12863	-2.42298	0.0153939	0.155826	Snap29	protein_coding	synaptosomal-associated protein 29 [Source:MGI Symbol;Acc:MGI:1914724]
ENSMUSG00000033955	Tnks1bp1	705	1056	912	3090	1525	2485	1941	2510	1533	589	707	1097	2168	1003	1027	2362	1645	2452	Tnks1bp1	1172.23	1298.64	1245.82	1788.04	1715.14	1861.09	1505.64	1448.58	1244.15	1130.73	1201.27	1328.21	1509.63	1505.34	1471.31	1420.09	1403.93	1588.44	Tnks1bp1	1435.46	0.528747	0.0948254	5.57601	2.46102e-08	5.60391e-07	1435.46	0.175144	0.0950451	1.84274	0.0653667	0.246107	1435.46	-0.353603	0.0925023	-3.82265	0.000132027	0.00162029	1435.46	0.290543	0.0966781	3.00526	0.00265351	0.0214404	1435.46	0.266678	0.0955083	2.7922	0.00523518	0.0438827	1435.46	-0.0238655	0.0936436	-0.254854	0.798836	0.999989	1435.46	-0.0199796	0.0978982	-0.204085	0.838287	0.945175	1435.46	-0.258183	0.0935653	-2.75939	0.00579088	0.0453547	1435.46	0.0715546	0.0925815	0.772882	0.439592	0.77877	Tnks1bp1	protein_coding	tankyrase 1 binding protein 1 [Source:MGI Symbol;Acc:MGI:2446193]
ENSMUSG00000014496	Ankrd28	2289	2500	2514	4239	2112	2865	4636	5723	4850	1868	2283	3357	4365	1934	2000	4964	4021	4833	Ankrd28	3806.02	3074.43	3434.21	2452.91	2375.33	2145.68	3596.16	3302.87	3936.15	3586.1	3879.06	4064.55	3039.45	2902.61	2865.26	2984.47	3431.74	3130.89	Ankrd28	3222.66	-0.56374	0.101111	-5.57548	2.46847e-08	5.61395e-07	3222.66	0.0715234	0.100592	0.711022	0.477071	0.718055	3222.66	0.635264	0.100377	6.32878	2.47113e-10	2.72335e-08	3222.66	-0.388705	0.101332	-3.83595	0.00012508	0.00189284	3222.66	-0.273344	0.100681	-2.71496	0.00662841	0.0521206	3222.66	0.115362	0.100653	1.14613	0.25174	0.999989	3222.66	0.162257	0.101342	1.60108	0.10936	0.380799	3222.66	0.337292	0.101101	3.33619	0.000849338	0.0116474	3222.66	-0.18261	0.099926	-1.82746	0.0676313	0.3403	Ankrd28	protein_coding	ankyrin repeat domain 28 [Source:MGI Symbol;Acc:MGI:2145661]
ENSMUSG00000030884	Uqcrc2	8849	10326	8326	14996	7131	10312	13952	17521	12464	5654	7699	8143	10935	4804	4475	15164	9858	12238	Uqcrc2	14713.6	12698.6	11373.6	8677.47	8020.12	7722.96	10822.6	10111.7	10115.5	10854.3	13081.4	9859.29	7614.3	7210.01	6411.02	9116.96	8413.35	7927.97	Uqcrc2	9708.05	-0.667182	0.119847	-5.56693	2.59262e-08	5.88905e-07	9708.05	-0.320804	0.119759	-2.67875	0.00738965	0.0663543	9708.05	0.346378	0.119731	2.89296	0.00381626	0.0237018	9708.05	-0.669767	0.120146	-5.5746	2.48095e-08	1.30799e-06	9708.05	-0.408427	0.119892	-3.40664	0.000657688	0.00973996	9708.05	0.26134	0.119972	2.17834	0.0293805	0.904546	9708.05	-0.198784	0.11997	-1.65694	0.0975315	0.360799	9708.05	-0.201369	0.120023	-1.67775	0.0933962	0.283557	9708.05	-0.286407	0.11968	-2.39311	0.0167062	0.162884	Uqcrc2	protein_coding	ubiquinol cytochrome c reductase core protein 2 [Source:MGI Symbol;Acc:MGI:1914253]
ENSMUSG00000004591	Pkn2	1260	1537	1758	2363	1287	1909	2339	2844	2440	1075	1216	1775	2298	1232	1220	2660	1975	2220	Pkn2	2095.06	1890.16	2401.49	1367.36	1447.47	1429.71	1814.37	1641.33	1980.25	2063.73	2066.11	2149.12	1600.15	1849.03	1747.81	1599.26	1685.57	1438.15	Pkn2	1792.56	-0.589772	0.106001	-5.56384	2.63909e-08	5.98724e-07	1792.56	-0.232984	0.105421	-2.21004	0.0271026	0.14774	1792.56	0.356788	0.10512	3.39411	0.000688531	0.00621571	1792.56	-0.275407	0.106717	-2.58072	0.00985955	0.0576252	1792.56	-0.411811	0.105904	-3.88853	0.000100851	0.00226098	1792.56	-0.136404	0.105666	-1.2909	0.196738	0.999989	1792.56	-0.0237903	0.106626	-0.223118	0.823443	0.938411	1792.56	0.290575	0.106092	2.73889	0.00616474	0.0473247	1792.56	-0.202618	0.10469	-1.93541	0.0529397	0.300116	Pkn2	protein_coding	protein kinase N2 [Source:MGI Symbol;Acc:MGI:109211]
ENSMUSG00000037685	Atp8a1	3517	3977	3836	4931	2662	4184	6286	7369	6958	3522	3253	6816	6891	2887	3193	6602	6097	6450	Atp8a1	5847.87	4890.81	5240.1	2853.34	2993.91	3133.52	4876.07	4252.81	5646.96	6761.36	5527.19	8252.6	4798.37	4332.91	4574.39	3969.28	5203.51	4178.41	Atp8a1	4851.86	-0.831101	0.149382	-5.56361	2.64244e-08	5.98748e-07	4851.86	-0.112889	0.149088	-0.757199	0.448931	0.697882	4851.86	0.718212	0.149103	4.8169	1.45808e-06	4.04217e-05	4851.86	-0.58393	0.149289	-3.91141	9.17586e-05	0.00147684	4851.86	-0.622269	0.14904	-4.17517	2.9776e-05	0.000831967	4851.86	-0.0383386	0.149109	-0.257118	0.797088	0.999989	4851.86	0.363038	0.149294	2.4317	0.0150282	0.133115	4851.86	0.610209	0.149377	4.08503	4.40708e-05	0.00121327	4851.86	-0.146342	0.148834	-0.983255	0.325482	0.700763	Atp8a1	protein_coding	ATPase, aminophospholipid transporter (APLT), class I, type 8A, member 1 [Source:MGI Symbol;Acc:MGI:1330848]
ENSMUSG00000053687	Dpep2	11	14	1	283	45	434	15	20	17	0	4	3	123	19	33	51	22	60	Dpep2	18.2902	17.2168	1.36603	163.759	50.6108	325.036	11.6356	11.5424	13.7968	0	6.79642	3.63231	85.6478	28.5159	47.2768	30.6624	18.776	38.8689	Dpep2	48.5239	3.88098	0.697671	5.56276	2.65537e-08	6.00941e-07	48.5239	0.01003	0.723964	0.0138543	0.988946	0.995147	48.5239	-3.87095	0.668631	-5.78936	7.06538e-09	4.72866e-07	48.5239	3.9275	0.851387	4.61306	3.9678e-06	0.000109239	48.5239	3.04767	0.852027	3.57696	0.000347612	0.00601114	48.5239	-0.879836	0.659693	-1.3337	0.182301	0.999989	48.5239	-1.77583	0.888655	-1.99833	0.0456807	0.24027	48.5239	-1.7293	0.649536	-2.66237	0.00775931	0.0550862	48.5239	1.26181	0.678503	1.8597	0.0629284	0.327448	Dpep2	protein_coding	dipeptidase 2 [Source:MGI Symbol;Acc:MGI:2442042]
ENSMUSG00000079547	H2-DMb1	22	16	5	339	89	198	89	144	54	22	8	13	164	33	52	103	48	116	H2-DMb1	36.5803	19.6764	6.83017	196.163	100.097	148.288	69.0376	83.1055	43.8252	42.2345	13.5928	15.74	114.197	49.5275	74.4967	61.926	40.9658	75.1466	H2-DMb1	66.1906	2.84392	0.511504	5.55992	2.69896e-08	6.10058e-07	66.1906	1.66156	0.515233	3.22486	0.00126034	0.0203265	66.1906	-1.18237	0.471075	-2.50993	0.0120755	0.056358	66.1906	1.77911	0.517873	3.43542	0.000591639	0.00652545	66.1906	1.34951	0.515715	2.61678	0.00887642	0.0637036	66.1906	-0.429599	0.47856	-0.89769	0.369351	0.999989	66.1906	0.173845	0.552414	0.3147	0.75299	0.907387	66.1906	-0.890967	0.47399	-1.87972	0.0601467	0.216174	66.1906	-0.1382	0.475673	-0.290535	0.771407	0.936152	H2-DMb1	protein_coding	histocompatibility 2, class II, locus Mb1 [Source:MGI Symbol;Acc:MGI:95922]
ENSMUSG00000031659	Adcy7	292	149	145	2790	574	1960	518	557	370	77	83	151	941	221	283	742	285	680	Adcy7	485.521	183.236	198.075	1614.44	645.568	1467.9	401.814	321.457	300.284	147.821	141.026	182.826	655.241	331.684	405.434	446.108	243.234	440.515	Adcy7	478.455	2.10938	0.37942	5.5595	2.70555e-08	6.108e-07	478.455	0.243625	0.380749	0.639857	0.522266	0.747478	478.455	-1.86576	0.376843	-4.95102	7.38261e-07	2.36058e-05	478.455	1.56233	0.385951	4.04801	5.16545e-05	0.000917633	478.455	1.25872	0.385288	3.26695	0.00108714	0.0139719	478.455	-0.303617	0.378389	-0.802394	0.422325	0.999989	478.455	-0.871432	0.388037	-2.24575	0.0247203	0.173121	478.455	-1.41848	0.377286	-3.7597	0.000170118	0.00354416	478.455	0.143659	0.377948	0.380102	0.70387	0.911101	Adcy7	protein_coding	adenylate cyclase 7 [Source:MGI Symbol;Acc:MGI:102891]
ENSMUSG00000022339	Ebag9	232	289	281	290	196	275	372	618	345	202	275	294	361	204	157	439	308	343	Ebag9	385.756	355.404	383.855	167.809	220.438	205.956	288.562	356.661	279.994	387.79	467.254	355.966	251.373	306.17	224.923	263.937	262.864	222.201	Ebag9	299.273	-0.928111	0.166985	-5.55805	2.72804e-08	6.15126e-07	299.273	-0.278151	0.163293	-1.70338	0.0884961	0.294708	299.273	0.64996	0.16395	3.96439	7.35842e-05	0.00100205	299.273	-0.630507	0.168347	-3.74528	0.00018019	0.00256692	299.273	-0.690907	0.164696	-4.19505	2.72808e-05	0.000778875	299.273	-0.0604002	0.165917	-0.364038	0.715829	0.999989	299.273	0.104207	0.166743	0.62496	0.531997	0.791265	299.273	0.401811	0.168587	2.38341	0.0171533	0.0951616	299.273	-0.308548	0.161203	-1.91404	0.055615	0.306432	Ebag9	protein_coding	estrogen receptor-binding fragment-associated gene 9 [Source:MGI Symbol;Acc:MGI:1859920]
ENSMUSG00000037946	Fgd3	9	21	26	626	113	369	77	62	48	29	0	18	195	58	83	129	63	155	Fgd3	14.9647	25.8252	35.5169	362.236	127.089	276.355	59.7292	35.7815	38.9557	55.6728	0	21.7938	135.783	87.0484	118.908	77.5579	53.7676	100.411	Fgd3	90.411	3.32096	0.597588	5.55728	2.74015e-08	6.17102e-07	90.411	0.80778	0.605028	1.33511	0.18184	0.439384	90.411	-2.51318	0.574362	-4.3756	1.21098e-05	0.000229573	90.411	2.16502	0.606131	3.57186	0.000354453	0.0043917	90.411	1.60344	0.60527	2.64914	0.00806981	0.0598954	90.411	-0.561575	0.574559	-0.977402	0.32837	0.999989	90.411	-0.00721348	0.631232	-0.0114276	0.990882	1	90.411	-1.16316	0.57101	-2.03702	0.0416484	0.171874	90.411	0.788449	0.57789	1.36436	0.172455	0.529972	Fgd3	protein_coding	FYVE, RhoGEF and PH domain containing 3 [Source:MGI Symbol;Acc:MGI:1353657]
ENSMUSG00000033557	Fam20b	1514	2442	2139	2932	1864	2510	2620	3659	2663	1270	1724	2097	2640	1112	1359	3023	2075	2826	Fam20b	2517.39	3003.11	2921.95	1696.61	2096.41	1879.81	2032.34	2111.69	2161.23	2438.08	2929.26	2538.98	1838.3	1668.93	1946.94	1817.5	1770.92	1830.73	Fam20b	2177.79	-0.576387	0.103762	-5.55492	2.77731e-08	6.23996e-07	2177.79	-0.421988	0.103467	-4.07848	4.53302e-05	0.0017101	2177.79	0.1544	0.103223	1.49579	0.134709	0.319358	2177.79	-0.535146	0.104875	-5.1027	3.34837e-07	1.26998e-05	2177.79	-0.544749	0.103969	-5.23952	1.60992e-07	1.07429e-05	2177.79	-0.00960236	0.104139	-0.0922073	0.926533	0.999989	2177.79	-0.0955801	0.104356	-0.915906	0.359716	0.669504	2177.79	-0.054339	0.104284	-0.521069	0.602319	0.803944	2177.79	-0.218341	0.103077	-2.11824	0.034155	0.241312	Fam20b	protein_coding	family with sequence similarity 20, member B [Source:MGI Symbol;Acc:MGI:2443990]
ENSMUSG00000040488	Ltbp4	1735	2804	2111	8565	4430	9380	5614	6596	4063	1664	1814	2468	4464	2335	2046	6585	3454	6058	Ltbp4	2884.86	3448.28	2883.7	4956.16	4982.35	7024.96	4354.8	3806.69	3297.44	3194.47	3082.18	2988.18	3108.39	3504.45	2931.16	3959.06	2947.83	3924.47	Ltbp4	3737.75	0.8799	0.1584	5.55491	2.77752e-08	6.23996e-07	3737.75	0.31386	0.158498	1.98022	0.0476787	0.205522	3737.75	-0.56604	0.157802	-3.58704	0.000334458	0.00346424	3737.75	0.0428321	0.159044	0.26931	0.787691	0.905731	3737.75	0.225891	0.158638	1.42394	0.154464	0.398648	3737.75	0.183059	0.158329	1.15619	0.247603	0.999989	3737.75	0.00699312	0.159223	0.0439204	0.964968	0.993769	3737.75	-0.830075	0.158221	-5.24632	1.55169e-07	1.50167e-05	3737.75	-0.0809762	0.157911	-0.512798	0.608093	0.868903	Ltbp4	protein_coding	latent transforming growth factor beta binding protein 4 [Source:MGI Symbol;Acc:MGI:1321395]
ENSMUSG00000038412	Higd1a	479	720	525	710	466	629	740	1116	640	397	450	549	641	396	332	717	529	645	Higd1a	796.454	885.436	717.167	410.843	524.103	471.077	574.021	644.068	519.41	762.141	764.597	664.712	446.344	594.331	475.633	431.077	451.477	417.841	Higd1a	586.152	-0.776286	0.139754	-5.55468	2.78122e-08	6.24067e-07	586.152	-0.464546	0.138529	-3.35342	0.0007982	0.0146775	586.152	0.311741	0.138435	2.25189	0.0243292	0.0937495	586.152	-0.535403	0.142361	-3.76088	0.000169316	0.00243713	586.152	-0.751151	0.14051	-5.34591	8.99637e-08	6.40511e-06	586.152	-0.215749	0.140933	-1.53086	0.125804	0.999989	586.152	-0.133743	0.140898	-0.949216	0.342511	0.655624	586.152	0.107141	0.141228	0.758639	0.448069	0.694803	586.152	-0.420348	0.138134	-3.04305	0.00234191	0.0516049	Higd1a	protein_coding	HIG1 domain family, member 1A [Source:MGI Symbol;Acc:MGI:1930666]
ENSMUSG00000063524	Eno1	573	969	826	6351	2003	3285	1918	4573	1612	420	515	808	2906	973	1595	2329	1773	2670	Eno1	952.752	1191.65	1128.34	3675.02	2252.74	2460.23	1487.8	2639.18	1308.26	806.296	875.039	978.301	2023.52	1460.31	2285.04	1400.25	1513.17	1729.67	Eno1	1675.98	1.35783	0.244467	5.55424	2.78816e-08	6.24866e-07	1675.98	0.731963	0.244617	2.99228	0.00276906	0.0345996	1675.98	-0.625868	0.243184	-2.57364	0.0100635	0.049175	1675.98	1.11651	0.245668	4.5448	5.4987e-06	0.000143062	1675.98	0.802989	0.24542	3.2719	0.00106829	0.0138217	1675.98	-0.313523	0.243741	-1.2863	0.198339	0.999989	1675.98	-0.298909	0.246615	-1.21205	0.225493	0.538767	1675.98	-0.540228	0.243512	-2.21849	0.0265217	0.127607	1675.98	-0.227883	0.243413	-0.936202	0.349169	0.717176	Eno1	protein_coding	enolase 1, alpha non-neuron [Source:MGI Symbol;Acc:MGI:95393]
ENSMUSG00000026288	Inpp5d	92	172	133	1911	402	896	271	398	284	27	70	117	760	140	215	474	238	506	Inpp5d	152.972	211.521	181.682	1105.81	452.123	671.041	210.216	229.694	230.488	51.8333	118.937	141.66	529.206	210.117	308.015	284.98	203.122	327.795	Inpp5d	312.289	2.02871	0.365449	5.55127	2.83602e-08	6.34822e-07	312.289	0.293921	0.367464	0.799863	0.42379	0.677663	312.289	-1.73479	0.361103	-4.80413	1.55427e-06	4.28943e-05	312.289	1.73877	0.374652	4.64101	3.4671e-06	9.78517e-05	312.289	1.37362	0.373849	3.67426	0.000238541	0.00451856	312.289	-0.365148	0.362723	-1.00669	0.314086	0.999989	312.289	-0.795417	0.378647	-2.10068	0.0356688	0.210138	312.289	-1.08536	0.361309	-3.00396	0.00266488	0.0263004	312.289	0.28428	0.362518	0.784183	0.432933	0.77506	Inpp5d	protein_coding	inositol polyphosphate-5-phosphatase D [Source:MGI Symbol;Acc:MGI:107357]
ENSMUSG00000022020	Naa16	386	452	453	574	337	413	651	802	569	228	318	485	573	375	311	661	508	552	Naa16	641.819	555.857	618.813	332.147	379.018	309.308	504.983	462.852	461.788	437.703	540.315	587.223	398.994	562.813	445.548	397.409	433.555	357.594	Naa16	468.208	-0.834438	0.150476	-5.54532	2.93417e-08	6.55996e-07	468.208	-0.344414	0.148454	-2.32	0.0203406	0.12299	468.208	0.490024	0.14855	3.29871	0.000971313	0.00814238	468.208	-0.166579	0.152507	-1.09227	0.274715	0.515158	468.208	-0.403881	0.150701	-2.68002	0.00736181	0.0559566	468.208	-0.237302	0.149545	-1.58682	0.112553	0.999989	468.208	-0.208114	0.152019	-1.369	0.171	0.471002	468.208	0.459745	0.150969	3.0453	0.00232448	0.0239469	468.208	-0.26758	0.147104	-1.81899	0.0689124	0.342587	Naa16	protein_coding	N(alpha)-acetyltransferase 16, NatA auxiliary subunit [Source:MGI Symbol;Acc:MGI:1914147]
ENSMUSG00000021816	Ppp3cb	4044	4387	4901	5619	3612	5055	8065	9240	7491	4110	4024	6020	7323	4600	4326	9565	6691	7235	Ppp3cb	6724.13	5395.01	6694.93	3251.45	4062.36	3785.84	6256.05	5332.6	6079.53	7890.18	6837.2	7288.83	5099.18	6903.84	6197.56	5750.7	5710.46	4686.95	Ppp3cb	5774.82	-0.761619	0.137381	-5.54386	2.95882e-08	6.60707e-07	5774.82	-0.0905512	0.137132	-0.660319	0.509049	0.739055	5774.82	0.671068	0.137118	4.89408	9.87668e-07	2.93126e-05	5774.82	-0.275229	0.137309	-2.00446	0.0450212	0.166669	5774.82	-0.447166	0.137134	-3.2608	0.001111	0.0142202	5774.82	-0.171937	0.137083	-1.25425	0.209751	0.999989	5774.82	0.226886	0.137377	1.65156	0.0986249	0.362247	5774.82	0.713276	0.137312	5.19455	2.05219e-07	1.87852e-05	5774.82	-0.129729	0.136889	-0.947695	0.343285	0.712564	Ppp3cb	protein_coding	protein phosphatase 3, catalytic subunit, beta isoform [Source:MGI Symbol;Acc:MGI:107163]
ENSMUSG00000022698	Naa50	5457	6262	6064	6571	4780	5854	9249	10947	7642	5006	5105	6037	7898	4809	5328	9588	6819	6955	Naa50	9073.59	7700.84	8283.63	3802.33	5375.99	4384.24	7174.48	6317.75	6202.08	9610.27	8673.93	7309.41	5499.57	7217.51	7633.05	5764.53	5819.7	4505.56	Naa50	6686.03	-0.886099	0.15986	-5.54298	2.97375e-08	6.63239e-07	6686.03	-0.347404	0.159706	-2.17527	0.0296097	0.155538	6686.03	0.538695	0.159729	3.37255	0.000744765	0.00661564	6686.03	-0.331001	0.159895	-2.07011	0.0384417	0.15024	6686.03	-0.669407	0.159792	-4.18925	2.79882e-05	0.000793747	6686.03	-0.338406	0.159769	-2.11809	0.0341672	0.921878	6686.03	0.0303237	0.159877	0.189669	0.849569	0.94904	6686.03	0.585421	0.159878	3.66168	0.000250568	0.00479644	6686.03	-0.291679	0.159621	-1.82733	0.0676503	0.3403	Naa50	protein_coding	N(alpha)-acetyltransferase 50, NatE catalytic subunit [Source:MGI Symbol;Acc:MGI:1919367]
ENSMUSG00000026213	Stk11ip	132	329	290	1213	688	995	684	817	588	228	267	538	967	346	460	920	701	989	Stk11ip	219.482	404.595	396.15	701.906	773.782	745.185	530.581	471.508	477.208	437.703	453.661	651.394	673.345	519.289	659.01	553.126	598.271	640.69	Stk11ip	550.383	1.1157	0.201384	5.54017	3.02184e-08	6.72392e-07	550.383	0.529828	0.202005	2.62285	0.00871973	0.0732858	550.383	-0.585875	0.196703	-2.97848	0.00289686	0.0192113	550.383	0.260274	0.201046	1.2946	0.19546	0.420432	550.383	0.210859	0.199708	1.05583	0.291044	0.566766	550.383	-0.0494151	0.197678	-0.249978	0.802604	0.999989	550.383	0.595852	0.204812	2.90926	0.00362286	0.057356	550.383	-0.259577	0.197553	-1.31396	0.18886	0.431627	550.383	0.276883	0.196828	1.40673	0.159509	0.510681	Stk11ip	protein_coding	serine/threonine kinase 11 interacting protein [Source:MGI Symbol;Acc:MGI:1918978]
ENSMUSG00000026074	Map4k4	570	873	717	4094	1313	2340	1836	1773	1544	421	492	693	1971	902	819	2081	1225	1856	Map4k4	947.764	1073.59	979.446	2369	1476.71	1752.5	1424.19	1023.24	1253.08	808.215	835.959	839.063	1372.45	1353.75	1173.32	1251.15	1045.48	1202.35	Map4k4	1232.29	0.900711	0.162579	5.54015	3.02207e-08	6.72392e-07	1232.29	0.301026	0.162894	1.84798	0.0646049	0.244334	1232.29	-0.599685	0.160794	-3.72953	0.000191835	0.00219918	1232.29	0.651488	0.164721	3.9551	7.65019e-05	0.0012694	1232.29	0.494907	0.164033	3.01712	0.00255188	0.0263648	1232.29	-0.156581	0.161879	-0.96727	0.333409	0.999989	1232.29	-0.273409	0.165751	-1.64952	0.0990417	0.362609	1232.29	-0.522632	0.161528	-3.23554	0.00121411	0.0149342	1232.29	-0.0795278	0.161146	-0.493514	0.621649	0.874734	Map4k4	protein_coding	mitogen-activated protein kinase kinase kinase kinase 4 [Source:MGI Symbol;Acc:MGI:1349394]
ENSMUSG00000019818	Cd164	2280	2829	2652	4037	2085	2695	4146	5924	3627	1617	2051	2558	3774	2303	2362	4545	2894	3203	Cd164	3791.05	3479.03	3622.72	2336.02	2344.97	2018.37	3216.07	3418.87	2943.59	3104.24	3484.86	3097.15	2627.93	3456.42	3383.87	2732.56	2469.9	2074.95	Cd164	2977.92	-0.701267	0.12659	-5.53968	3.03022e-08	6.73395e-07	2977.92	-0.185061	0.126207	-1.46633	0.142559	0.386209	2977.92	0.516205	0.126137	4.09242	4.26887e-05	0.000645643	2977.92	-0.0344215	0.126931	-0.271183	0.78625	0.904632	2977.92	-0.412326	0.126674	-3.25502	0.00113383	0.0144194	2977.92	-0.377904	0.126358	-2.99075	0.0027829	0.383555	2977.92	-0.169299	0.126953	-1.33356	0.182349	0.483689	2977.92	0.497546	0.126567	3.93108	8.45661e-05	0.00208863	2977.92	-0.396564	0.125926	-3.14917	0.00163734	0.0414813	Cd164	protein_coding	CD164 antigen [Source:MGI Symbol;Acc:MGI:1859568]
ENSMUSG00000000420	Galnt1	1259	1860	1862	2929	1446	2131	2996	3726	2978	1347	1493	2200	2838	1419	1320	3546	2642	3019	Galnt1	2093.39	2287.38	2543.55	1694.87	1626.29	1595.97	2324.01	2150.36	2416.88	2585.9	2536.76	2663.69	1976.17	2129.68	1891.07	2131.94	2254.83	1955.76	Galnt1	2158.81	-0.494331	0.0892629	-5.53792	3.0609e-08	6.79394e-07	2158.81	-0.00839771	0.0885553	-0.0948301	0.92445	0.967901	2158.81	0.485933	0.0880904	5.5163	3.46213e-08	1.72908e-06	2158.81	-0.377705	0.0896844	-4.21149	2.5369e-05	0.000505637	2158.81	-0.296879	0.0886397	-3.34928	0.000810227	0.0113659	2158.81	0.080826	0.0885685	0.912581	0.361463	0.999989	2158.81	0.168787	0.0897382	1.88089	0.0599876	0.278078	2158.81	0.285413	0.0892088	3.19938	0.00137722	0.0163458	2158.81	-0.119694	0.087442	-1.36884	0.17105	0.527772	Galnt1	protein_coding	UDP-N-acetyl-alpha-D-galactosamine:polypeptide N-acetylgalactosaminyltransferase 1 [Source:MGI Symbol;Acc:MGI:894693]
ENSMUSG00000078949	R3hdml	0	0	0	221	22	34	0	1	1	0	0	0	14	6	15	8	5	10	R3hdml	0	0	0	127.882	24.743	25.4636	0	0.577122	0.811578	0	0	0	9.74853	9.00501	21.4894	4.80979	4.26727	6.47816	R3hdml	13.0709	7.84748	1.41862	5.53179	3.16984e-08	7.02731e-07	13.0709	0.853467	1.74759	0.488367	0.62529	0.814102	13.0709	-6.99401	1.29461	-5.40239	6.57582e-08	3.07076e-06	13.0709	5.51502	1.43706	3.83771	0.000124189	0.00188253	13.0709	4.16157	1.44774	2.87453	0.00404624	0.0366903	13.0709	-1.35345	0.87778	-1.5419	0.123099	0.999989	13.0709	0	1.84135	0	1	1	13.0709	-2.16594	0.828887	-2.61307	0.00897329	0.0608778	13.0709	3.47463	1.32645	2.61949	0.00880606	NA	R3hdml	protein_coding	R3H domain containing-like [Source:MGI Symbol;Acc:MGI:3650937]
ENSMUSG00000031453	Rasa3	342	420	296	2008	654	1378	728	953	653	286	256	471	1117	394	512	1119	742	1116	Rasa3	568.658	516.505	404.346	1161.93	735.543	1032.03	564.712	549.997	529.96	549.049	434.971	570.272	777.794	591.329	733.506	672.769	633.263	722.962	Rasa3	652.755	0.980155	0.177254	5.52966	3.20847e-08	7.10442e-07	652.755	0.144544	0.178194	0.811161	0.417273	0.672489	652.755	-0.835611	0.17421	-4.79658	1.614e-06	4.37393e-05	652.755	0.43729	0.179417	2.43729	0.0147977	0.077156	652.755	0.383462	0.178105	2.15302	0.0313172	0.150939	652.755	-0.053828	0.175397	-0.306892	0.758925	0.999989	652.755	0.0643912	0.181618	0.354542	0.722933	0.893014	652.755	-0.478473	0.174998	-2.73417	0.00625378	0.0478059	652.755	0.30331	0.174611	1.73706	0.0823766	0.373763	Rasa3	protein_coding	RAS p21 protein activator 3 [Source:MGI Symbol;Acc:MGI:1197013]
ENSMUSG00000027533	Fabp5	96	122	138	1053	276	1069	301	537	194	70	78	68	301	87	89	241	160	212	Fabp5	159.623	150.032	188.513	609.321	310.413	800.606	233.487	309.914	157.446	134.383	132.53	82.3323	209.593	130.573	127.504	144.895	136.553	137.337	Fabp5	230.836	1.79018	0.323773	5.52912	3.21846e-08	7.11799e-07	230.836	0.494684	0.325547	1.51955	0.128624	0.365468	230.836	-1.2955	0.317877	-4.07546	4.59235e-05	0.000682085	230.836	0.440687	0.335885	1.31202	0.189514	0.412929	230.836	0.271147	0.333164	0.813855	0.415728	0.679215	230.836	-0.169539	0.326644	-0.519034	0.603737	0.999989	230.836	-0.521213	0.336812	-1.54749	0.121745	0.401416	230.836	-1.87071	0.322809	-5.7951	6.8282e-09	1.07533e-06	230.836	-0.744749	0.321771	-2.31453	0.0206387	0.183565	Fabp5	protein_coding	fatty acid binding protein 5, epidermal [Source:MGI Symbol;Acc:MGI:101790]
ENSMUSG00000079588	Tmem182	2610	3779	3658	5641	2907	4129	6460	7231	6246	2815	2870	3898	6451	3420	3555	7386	5508	6485	Tmem182	4339.76	4647.31	4996.95	3264.18	3269.46	3092.33	5011.04	4173.17	5069.12	5404.1	4876.43	4719.58	4491.99	5132.85	5093	4440.64	4700.82	4201.08	Tmem182	4495.77	-0.539163	0.097603	-5.52404	3.31286e-08	7.318e-07	4495.77	0.0268211	0.097239	0.275827	0.782681	0.901334	4495.77	0.565984	0.0970597	5.8313	5.49978e-09	3.83615e-07	4495.77	-0.0277211	0.097636	-0.283922	0.77647	0.89941	4495.77	-0.168497	0.0973212	-1.73134	0.0833903	0.27905	4495.77	-0.140776	0.0970512	-1.45053	0.146911	0.999989	4495.77	0.100265	0.0978428	1.02475	0.30548	0.622429	4495.77	0.611707	0.0973957	6.28064	3.37186e-10	9.1475e-08	4495.77	-0.0950529	0.0967141	-0.982824	0.325694	0.70111	Tmem182	protein_coding	transmembrane protein 182 [Source:MGI Symbol;Acc:MGI:1923725]
ENSMUSG00000036908	Unc93b1	163	182	178	2601	553	1330	441	883	306	111	67	119	1181	178	335	683	342	744	Unc93b1	271.027	223.819	243.154	1505.08	621.95	996.077	342.085	509.598	248.343	213.092	113.84	144.082	822.359	267.149	479.931	410.636	291.881	481.975	Unc93b1	454.782	2.08312	0.37716	5.52318	3.32921e-08	7.34534e-07	454.782	0.577789	0.378245	1.52755	0.126624	0.362861	454.782	-1.50534	0.373646	-4.02877	5.6069e-05	0.000805133	454.782	1.74383	0.382633	4.55745	5.17788e-06	0.000135895	454.782	1.3344	0.382154	3.49179	0.00047979	0.00764429	454.782	-0.409427	0.374875	-1.09217	0.274758	0.999989	454.782	-0.65037	0.385763	-1.68593	0.0918091	0.348928	454.782	-0.989664	0.373958	-2.64646	0.00813398	0.0567017	454.782	0.106243	0.374563	0.283646	0.776682	0.937531	Unc93b1	protein_coding	unc-93 homolog B1 (C. elegans) [Source:MGI Symbol;Acc:MGI:1859307]
ENSMUSG00000027942	4933434E20Rik	843	1161	1028	1699	957	1304	1990	2400	1817	723	947	1174	1737	811	770	1956	1570	1949	4933434E20Rik	1401.69	1427.77	1404.28	983.131	1076.32	976.605	1543.65	1385.09	1474.64	1387.98	1609.05	1421.44	1209.51	1217.18	1103.12	1175.99	1339.92	1262.59	4933434E20Rik	1300	-0.482419	0.0873592	-5.52225	3.34694e-08	7.35196e-07	1300	0.0557188	0.0861233	0.646965	0.517654	0.745089	1300	0.538138	0.0853018	6.30863	2.81519e-10	3.02194e-08	1300	-0.322232	0.0885154	-3.64041	0.000272208	0.00355651	1300	-0.226606	0.086717	-2.61316	0.00897091	0.064234	1300	0.0956263	0.0864108	1.10665	0.268446	0.999989	1300	0.0610772	0.0884885	0.690227	0.490052	0.75961	1300	0.221264	0.0873864	2.53202	0.0113407	0.071347	1300	-0.221247	0.0843021	-2.62445	0.00867878	0.114486	4933434E20Rik	protein_coding	RIKEN cDNA 4933434E20 gene [Source:MGI Symbol;Acc:MGI:1914027]
ENSMUSG00000022098	Bmp1	331	481	406	2684	827	1840	1075	1765	826	291	195	440	1000	380	451	1305	735	1211	Bmp1	550.368	591.521	554.61	1553.1	930.113	1378.03	833.881	1018.62	670.363	558.648	331.325	532.738	696.324	570.317	646.116	784.597	627.289	784.505	Bmp1	756.248	1.18776	0.215088	5.52218	3.34814e-08	7.35196e-07	756.248	0.573014	0.215448	2.65964	0.00782249	0.0683826	756.248	-0.614742	0.212411	-2.89412	0.00380228	0.0236404	756.248	0.428042	0.218492	1.95907	0.0501047	0.178958	756.248	0.626483	0.217012	2.88686	0.00389102	0.0357316	756.248	0.198441	0.214607	0.924676	0.355135	0.999989	756.248	-0.253605	0.219476	-1.1555	0.247884	0.563766	756.248	-1.01332	0.214084	-4.73327	2.20928e-06	0.00012689	756.248	-0.200136	0.212937	-0.939884	0.347277	0.716187	Bmp1	protein_coding	bone morphogenetic protein 1 [Source:MGI Symbol;Acc:MGI:88176]
ENSMUSG00000035232	Pdk3	26	18	13	239	76	131	78	80	80	19	12	18	98	44	68	98	58	59	Pdk3	43.2313	22.1359	17.7584	138.298	85.476	98.1098	60.5049	46.1697	64.9262	36.4753	20.3893	21.7938	68.2397	66.0367	97.4188	58.9199	49.5003	38.2211	Pdk3	57.4225	1.98963	0.360262	5.52271	3.3381e-08	7.35196e-07	57.4225	1.06951	0.365137	2.92906	0.00339989	0.0400311	57.4225	-0.920118	0.320222	-2.87338	0.00406107	0.0248512	57.4225	1.57702	0.376659	4.18687	2.82829e-05	0.000549103	57.4225	0.924391	0.375575	2.46127	0.0138445	0.0867372	57.4225	-0.652632	0.330436	-1.97506	0.0482608	0.954599	57.4225	-0.0758794	0.408848	-0.185593	0.852764	0.950812	57.4225	-0.488481	0.323272	-1.51105	0.130775	0.349641	57.4225	-0.220995	0.327452	-0.674894	0.499743	0.815991	Pdk3	protein_coding	pyruvate dehydrogenase kinase, isoenzyme 3 [Source:MGI Symbol;Acc:MGI:2384308]
ENSMUSG00000038451	Spsb2	12	35	12	265	110	216	64	199	61	34	11	22	203	62	79	136	88	124	Spsb2	19.9529	43.042	16.3924	153.343	123.715	161.769	49.645	114.847	49.5063	65.2715	18.6901	26.6369	141.354	93.0518	113.178	81.7664	75.104	80.3291	Spsb2	79.3108	2.45126	0.443886	5.52228	3.34629e-08	7.35196e-07	79.3108	1.42064	0.447377	3.17549	0.00149583	0.0228535	79.3108	-1.03062	0.409166	-2.51882	0.0117748	0.0553085	79.3108	1.68366	0.440779	3.81973	0.000133598	0.00199985	79.3108	1.12702	0.439617	2.56365	0.0103579	0.0709258	79.3108	-0.556635	0.41217	-1.3505	0.176857	0.999989	79.3108	0.435461	0.472985	0.920665	0.357225	0.668017	79.3108	-0.332142	0.409397	-0.811295	0.417196	0.669031	79.3108	0.141841	0.411941	0.344322	0.730604	0.920622	Spsb2	protein_coding	splA/ryanodine receptor domain and SOCS box containing 2 [Source:MGI Symbol;Acc:MGI:1315199]
ENSMUSG00000021886	Gpr65	0	0	0	171	28	72	19	28	4	0	0	2	67	2	14	20	8	20	Gpr65	0	0	0	98.9496	31.4911	53.9229	14.7384	16.1594	3.24631	0	0	2.42154	46.6537	3.00167	20.0568	12.0245	6.82763	12.9563	Gpr65	17.9139	7.89476	1.4298	5.52159	3.35949e-08	7.36813e-07	17.9139	5.46593	1.44179	3.79108	0.000149996	0.00418849	17.9139	-2.42883	0.836893	-2.9022	0.00370555	0.0231937	17.9139	4.60155	1.33864	3.43747	0.000587173	0.00648415	17.9139	3.44457	1.34256	2.56568	0.0102973	0.070653	17.9139	-1.15698	0.853308	-1.35587	0.17514	0.999989	17.9139	1.91709	1.77327	1.0811	0.27965	0.595956	17.9139	-1.37612	0.831746	-1.6545	0.098027	0.29324	17.9139	-0.104266	0.858326	-0.121476	0.903314	0.975175	Gpr65	protein_coding	G-protein coupled receptor 65 [Source:MGI Symbol;Acc:MGI:108031]
ENSMUSG00000047171	Helt	19	27	34	3	5	4	1	5	2	27	25	31	0	0	0	0	1	0	Helt	31.5921	33.2039	46.4451	1.73596	5.62342	2.99572	0.775703	2.88561	1.62316	51.8333	42.4776	37.5338	0	0	0	0	0.853454	0	Helt	14.421	-3.54239	0.641964	-5.51805	3.4278e-08	7.50903e-07	14.421	-4.33183	0.713796	-6.06872	1.2893e-09	2.73249e-07	14.421	-0.789438	0.808029	-0.976992	0.328573	0.566763	14.421	-7.69993	1.27623	-6.03334	1.606e-09	1.11478e-07	14.421	-7.46189	1.27623	-5.84682	5.01057e-09	5.01528e-07	14.421	0.238047	1.72944	0.137644	0.890522	0.999989	14.421	0.236885	0.517329	0.4579	0.647024	0.855107	14.421	-3.92066	1.33163	-2.94425	0.00323744	0.0303179	14.421	-2.89317	1.36771	-2.11534	0.0344012	NA	Helt	protein_coding	helt bHLH transcription factor [Source:MGI Symbol;Acc:MGI:3040955]
ENSMUSG00000015659	Serac1	346	449	425	617	327	443	464	577	516	271	306	541	525	262	297	731	572	691	Serac1	575.309	552.168	580.564	357.029	367.772	331.776	359.926	332.999	418.774	520.253	519.926	655.026	365.57	393.219	425.491	439.495	488.176	447.641	Serac1	451.728	-0.693994	0.125829	-5.51538	3.48033e-08	7.61509e-07	451.728	-0.622017	0.124878	-4.98098	6.32617e-07	5.41855e-05	451.728	0.0719774	0.124326	0.578939	0.56263	0.769268	451.728	-0.530267	0.128668	-4.12119	3.76925e-05	0.000699314	451.728	-0.310173	0.124621	-2.48893	0.0128129	0.0820458	451.728	0.220094	0.125151	1.75862	0.0786413	0.999989	451.728	-0.00337577	0.127267	-0.0265251	0.978839	0.998423	451.728	0.160351	0.127246	1.26017	0.20761	0.454978	451.728	0.308468	0.122181	2.52468	0.0115804	0.134624	Serac1	protein_coding	serine active site containing 1 [Source:MGI Symbol;Acc:MGI:2447813]
ENSMUSG00000000168	Dlat	5805	7492	5940	8981	5535	7008	7721	9188	6908	2856	4276	4563	5207	2781	3054	7399	4931	5989	Dlat	9652.22	9213.46	8114.24	5196.88	6225.12	5248.5	5989.21	5302.59	5606.38	5482.81	7265.37	5524.74	3625.76	4173.82	4375.25	4448.45	4208.38	3879.77	Dlat	5751.83	-0.694927	0.126092	-5.51126	3.56267e-08	7.78601e-07	5751.83	-0.675018	0.12604	-5.35559	8.52789e-08	9.44499e-06	5751.83	0.0199086	0.12601	0.157992	0.874463	0.945446	5751.83	-0.58647	0.126797	-4.62527	3.74107e-06	0.000104274	5751.83	-0.543383	0.126441	-4.29753	1.72714e-05	0.000532409	5751.83	0.0430872	0.126533	0.340522	0.733463	0.999989	5751.83	-0.562255	0.126414	-4.44773	8.67833e-06	0.000854882	5751.83	-0.453798	0.126476	-3.58802	0.000333202	0.00590808	5751.83	-0.43062	0.126067	-3.4158	0.000635949	0.0232124	Dlat	protein_coding	dihydrolipoamide S-acetyltransferase (E2 component of pyruvate dehydrogenase complex) [Source:MGI Symbol;Acc:MGI:2385311]
ENSMUSG00000030304	Ergic2	834	1000	1068	1669	779	1231	1741	2424	1708	796	860	1175	1574	932	849	2133	1459	1756	Ergic2	1386.73	1229.77	1458.92	965.771	876.129	921.933	1350.5	1398.94	1386.18	1528.12	1461.23	1422.65	1096.01	1398.78	1216.3	1282.41	1245.19	1137.56	Ergic2	1264.62	-0.557485	0.101205	-5.50845	3.62e-08	7.90195e-07	1264.62	0.0222067	0.0999798	0.222112	0.824227	0.921654	1264.62	0.579691	0.0994044	5.83165	5.4882e-09	3.83615e-07	1264.62	-0.253535	0.101678	-2.4935	0.012649	0.0694004	1264.62	-0.266568	0.100315	-2.65731	0.00787678	0.058889	1264.62	-0.0130335	0.0998971	-0.130469	0.896195	0.999989	1264.62	0.114323	0.10193	1.12159	0.262038	0.578119	1264.62	0.418273	0.100952	4.1433	3.42346e-05	0.00100481	1264.62	-0.174451	0.0983331	-1.77409	0.0760487	0.359657	Ergic2	protein_coding	ERGIC and golgi 2 [Source:MGI Symbol;Acc:MGI:1914706]
ENSMUSG00000027646	Src	102	75	76	546	200	552	269	271	240	82	62	121	363	141	158	415	257	328	Src	169.6	92.233	103.819	315.944	224.937	413.409	208.664	156.4	194.779	157.42	105.344	146.503	252.766	211.618	226.355	249.508	219.338	212.484	Src	203.396	1.39927	0.254151	5.50568	3.67738e-08	8.01773e-07	203.396	0.624003	0.255938	2.43811	0.0147645	0.101431	203.396	-0.775272	0.243226	-3.18745	0.00143532	0.0111658	203.396	0.758403	0.25773	2.94262	0.00325445	0.0251542	203.396	0.735498	0.254881	2.88565	0.00390605	0.0358225	203.396	-0.0229049	0.245848	-0.093167	0.925771	0.999989	203.396	0.174445	0.266351	0.654942	0.512505	0.776472	203.396	-0.466427	0.245101	-1.90299	0.0570412	0.208866	203.396	0.28594	0.243979	1.17199	0.241202	0.61884	Src	protein_coding	Rous sarcoma oncogene [Source:MGI Symbol;Acc:MGI:98397]
ENSMUSG00000071656	Lrrn4cl	78	82	106	703	220	593	362	439	262	132	98	235	362	112	132	688	276	588	Lrrn4cl	129.694	100.841	144.8	406.793	247.43	444.115	280.805	253.356	212.633	253.407	166.512	284.531	252.069	168.093	189.107	413.642	235.553	380.916	Lrrn4cl	253.572	1.55487	0.282619	5.50164	3.76284e-08	8.19438e-07	253.572	0.995195	0.283445	3.51107	0.000446313	0.00937485	253.572	-0.559671	0.272066	-2.05711	0.0396756	0.13582	253.572	-0.204556	0.281548	-0.726539	0.467508	0.692196	253.572	0.547037	0.276788	1.97638	0.0481119	0.199238	253.572	0.751593	0.2756	2.72712	0.006389	0.523147	253.572	0.913813	0.288201	3.17075	0.00152048	0.0341892	253.572	-0.845608	0.275831	-3.06568	0.00217179	0.0227688	253.572	0.465656	0.271832	1.71303	0.0867073	0.383609	Lrrn4cl	protein_coding	LRRN4 C-terminal like [Source:MGI Symbol;Acc:MGI:1916102]
ENSMUSG00000018474	Chd3	214	336	311	2156	726	1438	696	1572	542	138	255	352	952	308	431	963	595	951	Chd3	355.827	413.204	424.836	1247.57	816.52	1076.96	539.89	907.235	439.875	264.926	433.272	426.191	662.9	462.257	617.463	578.978	507.805	616.073	Chd3	599.544	1.39586	0.253829	5.49923	3.81463e-08	8.29739e-07	599.544	0.661195	0.254329	2.59977	0.00932868	0.0765322	599.544	-0.734666	0.250506	-2.93273	0.00335998	0.0215203	599.544	0.630776	0.256553	2.45866	0.0139458	0.0742207	599.544	0.595776	0.255418	2.33256	0.0196715	0.11	599.544	-0.0349999	0.252411	-0.138662	0.889717	0.999989	599.544	-0.0839604	0.258559	-0.324725	0.745389	0.903525	599.544	-0.849047	0.251786	-3.3721	0.000745967	0.0105969	599.544	-0.14938	0.251135	-0.594821	0.551963	0.845105	Chd3	protein_coding	chromodomain helicase DNA binding protein 3 [Source:MGI Symbol;Acc:MGI:1344395]
ENSMUSG00000026147	Col9a1	85	94	79	49	15	31	146	156	155	38	62	211	11	6	2	20	26	16	Col9a1	141.333	115.599	107.917	28.354	16.8703	23.2168	113.253	90.031	125.795	72.9505	105.344	255.472	7.65956	9.00501	2.86526	12.0245	22.1898	10.365	Col9a1	70.0136	-2.39368	0.435368	-5.49807	3.83976e-08	8.34221e-07	70.0136	-0.148646	0.412331	-0.360502	0.718472	0.869239	70.0136	2.24504	0.431292	5.20538	1.93604e-07	7.88292e-06	70.0136	-4.45402	0.532008	-8.3721	5.66024e-17	1.92e-14	70.0136	-3.31725	0.444948	-7.45536	8.96198e-14	2.49995e-11	70.0136	1.13677	0.555326	2.04704	0.0406543	0.934406	70.0136	0.264213	0.416037	0.635072	0.525382	0.785952	70.0136	-1.79613	0.547258	-3.28204	0.00103057	0.0132868	70.0136	-2.90439	0.441485	-6.57869	4.74602e-11	4.3366e-08	Col9a1	protein_coding	collagen, type IX, alpha 1 [Source:MGI Symbol;Acc:MGI:88465]
ENSMUSG00000024645	Timm21	324	361	370	444	260	325	405	686	394	204	190	215	355	212	166	567	380	484	Timm21	538.729	443.948	505.432	256.922	292.418	243.402	314.16	395.905	319.762	391.629	322.83	260.315	247.195	318.177	237.816	340.894	324.313	313.543	Timm21	337.077	-0.910568	0.165628	-5.49766	3.84856e-08	8.35152e-07	337.077	-0.526658	0.163581	-3.21956	0.00128386	0.0205738	337.077	0.38391	0.164017	2.34067	0.019249	0.0793776	337.077	-0.275464	0.172747	-1.5946	0.110801	0.297665	337.077	0.0160257	0.168055	0.0953595	0.924029	0.968897	337.077	0.291489	0.167015	1.74529	0.080934	0.999989	337.077	-0.618274	0.169529	-3.64701	0.000265309	0.0105966	337.077	0.0168307	0.168921	0.0996364	0.920633	0.968525	337.077	-0.0755902	0.162053	-0.466454	0.640891	0.882553	Timm21	protein_coding	tranlocase of inner mitochondrial membrane 21 [Source:MGI Symbol;Acc:MGI:1920595]
ENSMUSG00000030116	Mfap5	129	118	124	1070	276	759	308	276	201	113	96	136	400	202	157	546	230	414	Mfap5	214.494	145.113	169.388	619.158	310.413	568.438	238.917	159.286	163.127	216.932	163.114	164.665	278.53	303.169	224.923	328.268	196.294	268.196	Mfap5	262.912	1.5093	0.274798	5.4924	3.96501e-08	8.58404e-07	262.912	0.0885445	0.277592	0.318974	0.749746	0.886676	262.912	-1.42076	0.269442	-5.27297	1.34232e-07	5.76362e-06	262.912	0.571027	0.279335	2.04423	0.0409304	0.156463	262.912	0.547624	0.277067	1.9765	0.0480979	0.199229	262.912	-0.0234023	0.271527	-0.086188	0.931317	0.999989	262.912	0.0423921	0.283761	0.149394	0.881243	0.961693	262.912	-0.895883	0.270226	-3.31531	0.000915414	0.0122166	262.912	0.501472	0.270746	1.85219	0.063999	0.330883	Mfap5	protein_coding	microfibrillar associated protein 5 [Source:MGI Symbol;Acc:MGI:1354387]
ENSMUSG00000052632	Asap2	189	255	243	1005	446	924	593	676	490	252	194	309	578	313	340	931	539	739	Asap2	314.258	313.592	331.946	581.546	501.609	692.011	459.992	390.134	397.673	483.777	329.626	374.128	402.475	469.761	487.094	559.739	460.012	478.736	Asap2	446.006	0.88945	0.161936	5.49259	3.96079e-08	8.58404e-07	446.006	0.377703	0.162708	2.32135	0.020268	0.122819	446.006	-0.511747	0.15607	-3.27896	0.00104189	0.00861175	446.006	0.194455	0.16386	1.18672	0.23534	0.469991	446.006	0.341269	0.161204	2.117	0.0342597	0.16064	446.006	0.146814	0.158146	0.928343	0.35323	0.999989	446.006	0.302471	0.16758	1.80493	0.0710852	0.303827	446.006	-0.392524	0.158083	-2.48302	0.0130273	0.0788096	446.006	0.266036	0.156133	1.70391	0.0883984	0.38745	Asap2	protein_coding	ArfGAP with SH3 domain, ankyrin repeat and PH domain 2 [Source:MGI Symbol;Acc:MGI:2685438]
ENSMUSG00000022847	Thpo	171	204	181	102	94	126	98	213	92	173	152	175	78	29	60	94	93	82	Thpo	284.329	250.874	247.252	59.0226	105.72	94.3652	76.0189	122.927	74.6652	332.117	258.264	211.885	54.3133	43.5242	85.9578	56.515	79.3712	53.1209	Thpo	138.347	-1.60565	0.292403	-5.4912	3.99207e-08	8.63249e-07	138.347	-1.50844	0.290522	-5.19217	2.07855e-07	1.99054e-05	138.347	0.0972044	0.295256	0.329221	0.741989	0.878389	138.347	-2.12897	0.304593	-6.98958	2.75709e-12	3.87242e-10	138.347	-2.08769	0.29509	-7.07476	1.4971e-12	3.10667e-10	138.347	0.0412819	0.310359	0.133014	0.894183	0.999989	138.347	0.0323896	0.288322	0.112338	0.910555	0.974207	138.347	-0.49094	0.308459	-1.59159	0.111477	0.317974	138.347	-0.546862	0.297241	-1.8398	0.065798	0.335751	Thpo	protein_coding	thrombopoietin [Source:MGI Symbol;Acc:MGI:101875]
ENSMUSG00000033220	Rac2	10	19	13	423	84	412	48	211	42	21	7	10	226	27	35	87	44	109	Rac2	16.6274	23.3657	17.7584	244.77	94.4734	308.559	37.2338	121.773	34.0863	40.3148	11.8937	12.1077	157.369	40.5225	50.142	52.3065	37.552	70.6119	Rac2	76.1926	3.48434	0.634603	5.49058	4.00605e-08	8.6526e-07	76.1926	1.74156	0.638625	2.72704	0.00639052	0.0608185	76.1926	-1.74279	0.599729	-2.90595	0.00366135	0.0230113	76.1926	1.99104	0.64189	3.10184	0.00192322	0.016768	76.1926	1.34961	0.641165	2.10494	0.0352969	0.163788	76.1926	-0.641428	0.606941	-1.05682	0.290594	0.999989	76.1926	0.12148	0.672913	0.180529	0.856738	0.951671	76.1926	-1.37182	0.601607	-2.28026	0.022592	0.113823	76.1926	-0.270465	0.60508	-0.44699	0.654882	0.888296	Rac2	protein_coding	RAS-related C3 botulinum substrate 2 [Source:MGI Symbol;Acc:MGI:97846]
ENSMUSG00000052353	9930013L23Rik	0	0	0	129	19	54	4	2	3	9	0	3	55	16	29	25	8	18	9930013L23Rik	0	0	0	74.6462	21.369	40.4422	3.10281	1.15424	2.43473	17.2778	0	3.63231	38.2978	24.0134	41.5463	15.0306	6.82763	11.6607	9930013L23Rik	16.7464	7.46542	1.35996	5.48944	4.03206e-08	8.6986e-07	16.7464	3.07022	1.43691	2.13668	0.032624	0.16411	16.7464	-4.39521	0.830363	-5.29312	1.2025e-07	5.21745e-06	16.7464	2.38785	0.799655	2.9861	0.0028256	0.0225772	16.7464	0.762884	0.811492	0.9401	0.347166	0.619644	16.7464	-1.62497	0.718757	-2.2608	0.0237715	0.840622	16.7464	4.67817	1.41528	3.30546	0.00094819	0.0250569	16.7464	-0.399403	0.697074	-0.572971	0.566664	0.782267	16.7464	2.37084	0.848647	2.79367	0.00521143	0.0841317	9930013L23Rik	protein_coding	RIKEN cDNA 9930013L23 gene [Source:MGI Symbol;Acc:MGI:2443629]
ENSMUSG00000040811	Eml2	76	142	159	532	326	475	365	453	339	139	146	235	574	192	295	604	423	589	Eml2	126.368	174.628	217.199	307.843	366.647	355.742	283.132	261.436	275.125	266.845	248.069	284.531	399.69	288.16	422.626	363.139	361.011	381.563	Eml2	299.097	0.980095	0.178556	5.48899	4.04235e-08	8.71062e-07	299.097	0.652509	0.179083	3.64362	0.000268834	0.00647826	299.097	-0.327586	0.167541	-1.95525	0.0505531	0.162006	299.097	0.476126	0.176003	2.70522	0.00682599	0.0439912	299.097	0.465527	0.173393	2.6848	0.00725726	0.055476	299.097	-0.0105987	0.167767	-0.0631751	0.949627	0.999989	299.097	0.619809	0.185444	3.34229	0.000830913	0.0230477	299.097	0.115839	0.16873	0.686539	0.492373	0.730077	299.097	0.432827	0.166572	2.59844	0.00936495	0.119401	Eml2	protein_coding	echinoderm microtubule associated protein like 2 [Source:MGI Symbol;Acc:MGI:1919455]
ENSMUSG00000056770	Setd3	1878	2146	2088	3403	1924	2766	3439	4480	3496	1729	1842	2873	3617	1797	1725	4253	3411	3994	Setd3	3122.63	2639.09	2852.28	1969.15	2163.89	2071.54	2667.64	2585.5	2837.28	3319.25	3129.75	3478.54	2518.6	2697	2471.29	2557	2911.13	2587.38	Setd3	2698.83	-0.47332	0.0862845	-5.48557	4.12144e-08	8.8707e-07	2698.83	-0.0896744	0.0857767	-1.04544	0.295819	0.566978	2698.83	0.383645	0.0853682	4.49401	6.98944e-06	0.000146627	2698.83	-0.370268	0.0865496	-4.2781	1.88493e-05	0.00040056	2698.83	-0.302797	0.0857129	-3.53269	0.000411351	0.00681203	2698.83	0.0674711	0.0856473	0.787779	0.430826	0.999989	2698.83	0.206559	0.0866517	2.38378	0.0171358	0.143295	2698.83	0.30961	0.0861821	3.59251	0.000327508	0.00583538	2698.83	-0.00656409	0.0848282	-0.077381	0.93832	0.985484	Setd3	protein_coding	SET domain containing 3 [Source:MGI Symbol;Acc:MGI:1289184]
ENSMUSG00000033624	Pdpr	4758	6439	5811	7778	5535	6941	8139	9993	8068	3840	5095	6304	7616	3630	3671	9676	7211	8894	Pdpr	7911.33	7918.51	7938.02	4500.76	6225.12	5198.32	6313.45	5767.18	6547.81	7371.84	8656.94	7632.69	5303.2	5448.03	5259.18	5817.44	6154.26	5761.67	Pdpr	6429.21	-0.578818	0.105598	-5.48135	4.22086e-08	9.06356e-07	6429.21	-0.351664	0.105474	-3.33414	0.000855626	0.0154143	6429.21	0.227153	0.105391	2.15535	0.0311347	0.112895	6429.21	-0.563585	0.105916	-5.32105	1.03168e-07	4.59097e-06	6429.21	-0.416155	0.105563	-3.94224	8.07226e-05	0.0018972	6429.21	0.14743	0.105636	1.39564	0.162822	0.999989	6429.21	-0.00648607	0.105762	-0.0613271	0.951099	0.989711	6429.21	0.00874628	0.105752	0.0827056	0.934086	0.972982	6429.21	-0.0709771	0.105274	-0.674212	0.500176	0.815991	Pdpr	protein_coding	pyruvate dehydrogenase phosphatase regulatory subunit [Source:MGI Symbol;Acc:MGI:2442188]
ENSMUSG00000018920	Cxcl16	35	31	44	945	181	460	103	267	85	42	9	19	388	87	98	150	73	219	Cxcl16	58.196	38.123	60.1055	546.827	203.568	344.508	79.8975	154.091	68.9841	80.6296	15.2919	23.0046	270.174	130.573	140.398	90.1836	62.3021	141.872	Cxcl16	139.374	2.81239	0.51308	5.48138	4.2201e-08	9.06356e-07	139.374	0.960015	0.516374	1.85915	0.0630065	0.240934	139.374	-1.85237	0.499303	-3.70992	0.000207328	0.0023491	139.374	2.21636	0.525267	4.21949	2.44851e-05	0.000494465	139.374	1.33415	0.525576	2.53846	0.011134	0.074276	139.374	-0.882206	0.50237	-1.75609	0.0790731	0.999989	139.374	-0.416886	0.538679	-0.773905	0.438987	0.725743	139.374	-1.01291	0.49898	-2.02997	0.04236	0.173394	139.374	-0.042747	0.50269	-0.0850365	0.932232	0.98366	Cxcl16	protein_coding	chemokine (C-X-C motif) ligand 16 [Source:MGI Symbol;Acc:MGI:1932682]
ENSMUSG00000054640	Slc8a1	616	663	1016	795	515	750	771	923	897	516	494	774	917	410	351	905	746	1020	Slc8a1	1024.25	815.339	1387.89	460.029	579.212	561.697	598.067	532.683	727.985	990.592	839.358	937.135	638.529	615.342	502.853	544.107	636.677	660.772	Slc8a1	725.14	-1.01317	0.184971	-5.47744	4.31527e-08	9.25552e-07	725.14	-0.796827	0.18429	-4.32377	1.53387e-05	0.000774091	725.14	0.216339	0.184681	1.17142	0.241429	0.470478	725.14	-0.653218	0.186733	-3.49815	0.000468502	0.00547286	725.14	-0.587688	0.18504	-3.17601	0.00149318	0.0175987	725.14	0.0655301	0.185613	0.353046	0.724054	0.999989	725.14	-0.221861	0.185373	-1.19683	0.231372	0.545578	725.14	0.138087	0.186333	0.741075	0.458648	0.704199	725.14	-0.0127225	0.183955	-0.0691609	0.944862	0.986802	Slc8a1	protein_coding	solute carrier family 8 (sodium/calcium exchanger), member 1 [Source:MGI Symbol;Acc:MGI:107956]
ENSMUSG00000032511	Scn5a	5	34	13	593	97	173	17	38	24	11	12	34	130	44	68	148	31	78	Scn5a	8.31372	41.8123	17.7584	343.141	109.094	129.565	13.187	21.9306	19.4779	21.1173	20.3893	41.1661	90.5221	66.0367	97.4188	88.9811	26.4571	50.5296	Scn5a	67.0499	3.07865	0.562248	5.4756	4.36021e-08	9.34106e-07	67.0499	-0.334292	0.583555	-0.572854	0.566744	0.777265	67.0499	-3.41294	0.548471	-6.22265	4.88826e-10	4.89744e-08	67.0499	1.60068	0.565749	2.82931	0.0046648	0.0330432	67.0499	0.990708	0.564777	1.75416	0.0794034	0.270659	67.0499	-0.609974	0.537741	-1.13433	0.256658	0.999989	67.0499	0.280282	0.59402	0.471839	0.637042	0.850134	67.0499	-1.19769	0.532293	-2.25005	0.0244458	0.120145	67.0499	1.60528	0.55376	2.89888	0.00374501	0.0700262	Scn5a	protein_coding	sodium channel, voltage-gated, type V, alpha [Source:MGI Symbol;Acc:MGI:98251]
ENSMUSG00000022443	Myh9	2653	4622	3154	18490	7270	12163	7459	8018	6175	1583	2604	4333	8947	4022	4080	9052	5772	9328	Myh9	4411.26	5684.01	4308.47	10699.3	8176.45	9109.23	5785.97	4627.36	5011.49	3038.97	4424.47	5246.26	6230.01	6036.36	5845.13	5442.28	4926.14	6042.82	Myh9	5835.89	0.958155	0.175078	5.47274	4.43138e-08	9.48253e-07	5835.89	0.098509	0.175182	0.562323	0.573896	0.781794	5835.89	-0.859646	0.17477	-4.91873	8.71087e-07	2.68155e-05	5835.89	0.510151	0.175467	2.90739	0.00364462	0.0274051	5835.89	0.367924	0.175324	2.09854	0.0358578	0.165175	5835.89	-0.142226	0.174969	-0.812863	0.416296	0.999989	5835.89	-0.179825	0.175655	-1.02374	0.30596	0.622857	5835.89	-0.627829	0.174889	-3.58987	0.000330839	0.00588042	5835.89	0.0895909	0.17485	0.512386	0.608381	0.869134	Myh9	protein_coding	myosin, heavy polypeptide 9, non-muscle [Source:MGI Symbol;Acc:MGI:107717]
ENSMUSG00000034584	Exph5	17	102	121	1	13	13	21	35	29	166	90	199	1	0	0	4	3	6	Exph5	28.2666	125.437	165.29	0.578653	14.6209	9.73609	16.2898	20.1993	23.5358	318.679	152.919	240.943	0.696324	0	0	2.40489	2.56036	3.88689	Exph5	62.558	-3.75188	0.685691	-5.47167	4.45807e-08	9.52861e-07	62.558	-2.4139	0.65186	-3.70309	0.000212987	0.00545873	62.558	1.33798	0.697069	1.91944	0.0549293	0.171409	62.558	-9.1922	1.30815	-7.02689	2.11185e-12	3.1639e-10	62.558	-6.32532	0.746914	-8.4686	2.48369e-17	1.08365e-14	62.558	2.86688	1.36711	2.09703	0.0359908	0.931993	62.558	1.15529	0.636127	1.81613	0.0693505	0.300244	62.558	-4.28503	1.33295	-3.21469	0.00130584	0.0157905	62.558	-2.75613	0.760358	-3.62478	0.000289212	0.0132131	Exph5	protein_coding	exophilin 5 [Source:MGI Symbol;Acc:MGI:2443248]
ENSMUSG00000050989	Sepn1	136	242	174	1164	330	805	493	503	372	139	180	239	580	232	251	619	373	600	Sepn1	226.133	297.605	237.69	673.552	371.146	602.889	382.422	290.292	301.907	266.845	305.839	289.374	403.868	348.194	359.59	372.157	318.338	388.689	Sepn1	357.585	1.11525	0.203831	5.47144	4.46385e-08	9.52994e-07	357.585	0.351865	0.20509	1.71566	0.0862236	0.29012	357.585	-0.763388	0.198056	-3.85441	0.000116009	0.00146059	357.585	0.36901	0.206786	1.7845	0.0743419	0.233127	357.585	0.324293	0.204624	1.58482	0.113007	0.333611	357.585	-0.0447168	0.200618	-0.222895	0.823617	0.999989	357.585	0.176756	0.210674	0.839004	0.401467	0.701827	357.585	-0.569487	0.19981	-2.85014	0.00437004	0.037429	357.585	0.149184	0.198871	0.750156	0.453161	0.79091	Sepn1	protein_coding	selenoprotein N, 1 [Source:MGI Symbol;Acc:MGI:2151208]
ENSMUSG00000032231	Anxa2	743	495	348	5552	1384	3601	1237	1350	997	257	313	588	2354	661	935	1730	931	1702	Anxa2	1235.42	608.738	475.38	3212.68	1556.56	2696.9	959.545	779.114	809.143	493.376	531.82	711.932	1639.15	992.052	1339.51	1040.12	794.566	1102.58	Anxa2	1165.48	1.68891	0.30874	5.47034	4.4917e-08	9.57831e-07	1165.48	0.137143	0.309325	0.443363	0.657503	0.835128	1165.48	-1.55177	0.307628	-5.04431	4.55161e-07	1.60432e-05	1165.48	1.192	0.310443	3.83968	0.000123193	0.00187533	1165.48	0.756357	0.310223	2.43811	0.0147644	0.0909597	1165.48	-0.435646	0.308135	-1.41381	0.157416	0.999989	1165.48	-0.413573	0.311475	-1.32779	0.184248	0.486895	1165.48	-0.910484	0.307699	-2.95901	0.00308631	0.0292381	1165.48	0.205641	0.308064	0.667525	0.504437	0.818323	Anxa2	protein_coding	annexin A2 [Source:MGI Symbol;Acc:MGI:88246]
ENSMUSG00000034652	Cd300a	72	38	47	915	157	578	128	179	118	26	40	42	329	50	143	218	160	292	Cd300a	119.718	46.7314	64.2036	529.467	176.575	432.881	99.29	103.305	95.7662	49.9135	67.9642	50.8523	229.091	75.0417	204.866	131.067	136.553	189.162	Cd300a	155.692	2.31663	0.423701	5.46762	4.56114e-08	9.71518e-07	155.692	0.381652	0.427854	0.892014	0.372386	0.63631	155.692	-1.93498	0.41434	-4.67003	3.01153e-06	7.29964e-05	155.692	1.60105	0.43567	3.67492	0.000237924	0.00320267	155.692	1.43861	0.433704	3.31702	0.000909815	0.0123456	155.692	-0.162447	0.416236	-0.390277	0.696332	0.999989	155.692	-0.442483	0.444724	-0.994962	0.319755	0.636454	155.692	-1.15806	0.414188	-2.79599	0.00517409	0.0420298	155.692	0.614471	0.416388	1.47572	0.14002	0.479418	Cd300a	protein_coding	CD300A antigen [Source:MGI Symbol;Acc:MGI:2443411]
ENSMUSG00000026027	Stradb	2166	2624	2284	3180	2105	2815	3661	4569	3799	1368	1708	2073	3405	1851	1629	4368	2956	3325	Stradb	3601.5	3226.92	3120.02	1840.12	2367.46	2108.24	2839.85	2636.87	3083.18	2626.22	2902.07	2509.92	2370.98	2778.05	2333.75	2626.15	2522.81	2153.99	Stradb	2647.12	-0.656598	0.120108	-5.46674	4.58391e-08	9.7439e-07	2647.12	-0.216767	0.119718	-1.81065	0.0701946	0.25678	2647.12	0.43983	0.119601	3.67748	0.000235547	0.00261331	2647.12	-0.103662	0.120879	-0.857574	0.391128	0.627437	2647.12	-0.138013	0.120316	-1.14709	0.251344	0.523165	2647.12	-0.0343509	0.119979	-0.286306	0.774643	0.999989	2647.12	-0.307647	0.120719	-2.54845	0.0108203	0.110053	2647.12	0.245288	0.120268	2.03952	0.0413982	0.171234	2647.12	-0.228893	0.119311	-1.91846	0.0550533	0.305766	Stradb	protein_coding	STE20-related kinase adaptor beta [Source:MGI Symbol;Acc:MGI:2144047]
ENSMUSG00000029096	Htra3	458	449	615	2192	1120	2316	1540	1603	1175	427	385	500	1508	673	657	2001	1172	1918	Htra3	761.536	552.168	840.11	1268.41	1259.65	1734.52	1194.58	925.126	953.604	819.734	654.155	605.385	1050.06	1010.06	941.238	1203.05	1000.25	1242.51	Htra3	1000.9	0.986565	0.180468	5.46669	4.58518e-08	9.7439e-07	1000.9	0.513935	0.180718	2.84385	0.00445723	0.0475688	1000.9	-0.47263	0.178006	-2.65514	0.0079275	0.0411976	1000.9	0.533184	0.182328	2.92431	0.00345222	0.0263084	1000.9	0.732192	0.181195	4.0409	5.3247e-05	0.00134494	1000.9	0.199008	0.179044	1.1115	0.266352	0.999989	1000.9	-0.0523381	0.183794	-0.284766	0.775824	0.917168	1000.9	-0.50572	0.178976	-2.82564	0.0047187	0.0393757	1000.9	0.165919	0.178075	0.931737	0.351472	0.718774	Htra3	protein_coding	HtrA serine peptidase 3 [Source:MGI Symbol;Acc:MGI:1925808]
ENSMUSG00000038462	Uqcrfs1	7424	9455	7130	11235	6740	9198	10931	13800	8891	4151	6092	6121	7803	3814	3869	10854	7162	9243	Uqcrfs1	12344.2	11627.5	9739.82	6501.16	7580.37	6888.66	8479.21	7964.28	7215.74	7968.89	10350.9	7411.12	5433.42	5724.18	5542.84	6525.68	6112.44	5987.76	Uqcrfs1	7744.35	-0.685075	0.125339	-5.46579	4.60855e-08	9.78232e-07	7744.35	-0.510719	0.125268	-4.077	4.56207e-05	0.0017101	7744.35	0.174356	0.125242	1.39215	0.163878	0.364366	7744.35	-0.623516	0.125785	-4.95701	7.15874e-07	2.4561e-05	7744.35	-0.465907	0.125497	-3.71249	0.000205231	0.00402793	7744.35	0.157609	0.125578	1.25506	0.209455	0.999989	7744.35	-0.389896	0.125534	-3.10589	0.00189708	0.0389068	7744.35	-0.328337	0.125589	-2.61437	0.00893931	0.0608132	7744.35	-0.345084	0.125231	-2.75557	0.00585891	0.0902273	Uqcrfs1	protein_coding	ubiquinol-cytochrome c reductase, Rieske iron-sulfur polypeptide 1 [Source:MGI Symbol;Acc:MGI:1913944]
ENSMUSG00000047045	Tmem164	75	124	95	1177	282	692	299	389	176	49	47	126	511	105	112	363	206	389	Tmem164	124.706	152.492	129.773	681.074	317.161	518.259	231.935	224.5	142.838	94.0678	79.8579	152.557	355.822	157.588	160.455	218.244	175.812	252	Tmem164	231.619	1.89845	0.347427	5.46431	4.64713e-08	9.85287e-07	231.619	0.5577	0.349412	1.59611	0.110464	0.335809	231.619	-1.34075	0.340542	-3.9371	8.24724e-05	0.00109594	231.619	1.04609	0.355205	2.94503	0.00322921	0.0250021	231.619	0.975113	0.353182	2.76094	0.00576353	0.0470145	231.619	-0.0709757	0.343933	-0.206365	0.836506	0.999989	231.619	-0.308948	0.360169	-0.857788	0.39101	0.693463	231.619	-1.16131	0.342278	-3.39288	0.000691625	0.0100591	231.619	0.108465	0.342205	0.316959	0.751275	0.927488	Tmem164	protein_coding	transmembrane protein 164 [Source:MGI Symbol;Acc:MGI:2148020]
ENSMUSG00000030057	Cnbp	5344	7224	7198	11081	6101	9167	14055	16459	13286	5848	5491	8142	14987	7108	7055	16232	11994	15041	Cnbp	8885.7	8883.88	9832.71	6412.05	6861.69	6865.44	10902.5	9498.85	10782.6	11226.7	9329.78	9858.08	10435.8	10667.9	10107.2	9759.06	10236.3	9743.79	Cnbp	9460.56	-0.455068	0.0833544	-5.45944	4.77646e-08	1.01155e-06	9460.56	0.175788	0.083137	2.11444	0.0344778	0.170234	9460.56	0.630856	0.0830007	7.60061	2.94733e-14	9.5534e-12	9460.56	0.0376445	0.08335	0.451643	0.651526	0.824462	9460.56	-0.0321205	0.083161	-0.386245	0.699316	0.861849	9460.56	-0.0697649	0.082983	-0.840713	0.400509	0.999989	9460.56	0.139569	0.0835086	1.67131	0.0946604	0.354682	9460.56	0.632281	0.0831954	7.59995	2.96246e-14	2.71176e-11	9460.56	-0.0683397	0.0827878	-0.825481	0.409099	0.760921	Cnbp	protein_coding	cellular nucleic acid binding protein [Source:MGI Symbol;Acc:MGI:88431]
ENSMUSG00000000594	Gm2a	143	178	216	1396	467	1237	456	1352	387	162	178	252	760	258	277	671	387	568	Gm2a	237.772	218.9	295.063	807.799	525.227	926.426	353.721	780.268	314.081	311	302.441	305.114	529.206	387.215	396.838	403.421	330.287	367.959	Gm2a	432.93	1.58911	0.291149	5.45808	4.81308e-08	1.01814e-06	432.93	0.948182	0.291636	3.25126	0.00114896	0.0190507	432.93	-0.640932	0.286143	-2.2399	0.0250972	0.0958598	432.93	0.5188	0.292635	1.77286	0.0762522	0.236472	432.93	0.262933	0.291637	0.901577	0.367281	0.638176	432.93	-0.255867	0.288652	-0.88642	0.375391	0.999989	432.93	0.289089	0.296065	0.976437	0.328848	0.643929	432.93	-0.781226	0.287661	-2.71579	0.00661178	0.0496595	432.93	-0.39616	0.287139	-1.37968	0.167685	0.523053	Gm2a	protein_coding	GM2 ganglioside activator protein [Source:MGI Symbol;Acc:MGI:95762]
ENSMUSG00000038068	Rnf144b	518	766	596	930	433	735	653	1325	805	547	611	789	437	197	197	613	442	559	Rnf144b	861.301	942.006	814.156	538.147	486.988	550.463	506.534	764.686	653.32	1050.1	1038.15	955.297	304.294	295.664	282.228	368.55	377.227	362.129	Rnf144b	619.514	-0.730719	0.133926	-5.45616	4.86545e-08	1.0276e-06	619.514	-0.44201	0.132836	-3.32749	0.000876327	0.0156368	619.514	0.288708	0.132618	2.17699	0.0294815	0.108495	619.514	-1.7824	0.140055	-12.7264	4.21707e-37	6.31787e-34	619.514	-1.45701	0.134728	-10.8145	2.94021e-27	2.94298e-24	619.514	0.325395	0.140821	2.31069	0.0208498	0.809176	619.514	0.215611	0.134034	1.60863	0.107697	0.378082	619.514	-0.836075	0.139951	-5.97404	2.31455e-09	4.46039e-07	619.514	-0.799388	0.133536	-5.98631	2.14654e-09	1.33036e-06	Rnf144b	protein_coding	ring finger protein 144B [Source:MGI Symbol;Acc:MGI:2384986]
ENSMUSG00000036565	Ttyh3	272	234	164	1659	524	1122	536	606	373	205	183	312	912	327	302	713	469	742	Ttyh3	452.266	287.767	224.029	959.985	589.334	840.299	415.777	349.736	302.719	393.549	310.936	377.76	635.047	490.773	432.654	428.672	400.27	480.679	Ttyh3	465.125	1.31617	0.241232	5.45603	4.86895e-08	1.0276e-06	465.125	0.152691	0.242668	0.629218	0.529207	0.752284	465.125	-1.16348	0.237756	-4.89359	9.90123e-07	2.93328e-05	465.125	0.529754	0.24311	2.17907	0.0293261	0.124108	465.125	0.275438	0.242098	1.13771	0.25524	0.527915	465.125	-0.254316	0.239018	-1.064	0.287328	0.999989	465.125	0.171556	0.246106	0.697081	0.485752	0.756475	465.125	-0.614859	0.238174	-2.58155	0.00983565	0.0646267	465.125	0.294304	0.238601	1.23345	0.217407	0.590348	Ttyh3	protein_coding	tweety homolog 3 (Drosophila) [Source:MGI Symbol;Acc:MGI:1925589]
ENSMUSG00000031838	Ifi30	102	127	139	1461	321	778	290	577	227	41	55	72	506	111	130	275	176	366	Ifi30	169.6	156.181	189.879	845.411	361.023	582.667	224.954	332.999	184.228	78.7098	93.4507	87.1754	352.34	166.593	186.242	165.337	150.208	237.1	Ifi30	253.561	1.7974	0.329466	5.45551	4.88328e-08	1.02945e-06	253.561	0.527639	0.331087	1.59366	0.111012	0.336724	253.561	-1.26976	0.323798	-3.92147	8.8011e-05	0.00115705	253.561	1.45188	0.343833	4.22264	2.41454e-05	0.000490843	253.561	1.09125	0.342535	3.1858	0.00144355	0.0171773	253.561	-0.360636	0.32869	-1.09719	0.272558	0.999989	253.561	-0.989904	0.347013	-2.85265	0.00433568	0.0631638	253.561	-1.33542	0.326115	-4.09494	4.22282e-05	0.00117358	253.561	-0.426295	0.326391	-1.30608	0.191524	0.557357	Ifi30	protein_coding	interferon gamma inducible protein 30 [Source:MGI Symbol;Acc:MGI:2137648]
ENSMUSG00000004730	Emr1	55	40	45	2349	278	957	236	355	126	31	16	55	1141	101	167	457	138	445	Emr1	91.4509	49.1909	61.4715	1359.25	312.662	716.726	183.066	204.878	102.259	59.5123	27.1857	66.5923	794.506	151.584	239.249	274.759	117.777	288.278	Emr1	283.356	3.56686	0.654241	5.4519	4.98349e-08	1.04818e-06	283.356	1.28204	0.656034	1.95422	0.0506751	0.213176	283.356	-2.28482	0.645336	-3.54051	0.000399348	0.00400584	283.356	2.95085	0.660713	4.46616	7.96348e-06	0.000195851	283.356	2.14847	0.66073	3.25166	0.00114734	0.0145262	283.356	-0.802383	0.645713	-1.24263	0.214003	0.999989	283.356	-0.392409	0.670118	-0.585582	0.558157	0.807478	283.356	-1.00841	0.644605	-1.56439	0.117726	0.327915	283.356	0.474024	0.646442	0.733281	0.463387	0.796739	Emr1	protein_coding	EGF-like module containing, mucin-like, hormone receptor-like sequence 1 [Source:MGI Symbol;Acc:MGI:106912]
ENSMUSG00000013787	Ehmt2	706	1069	855	3128	1501	2347	1877	2729	1812	601	709	1065	2248	948	999	2337	1829	2702	Ehmt2	1173.9	1314.63	1167.96	1810.03	1688.15	1757.74	1456	1574.96	1470.58	1153.77	1204.67	1289.47	1565.34	1422.79	1431.2	1405.06	1560.97	1750.4	Ehmt2	1455.42	0.523098	0.0959468	5.45196	4.98189e-08	1.04818e-06	1455.42	0.299279	0.0960055	3.11731	0.00182511	0.0263272	1455.42	-0.223819	0.0934534	-2.39498	0.0166213	0.0713682	1455.42	0.27691	0.0977371	2.83322	0.00460822	0.0327375	1455.42	0.368167	0.0964312	3.81792	0.000134582	0.00286256	1455.42	0.0912562	0.0946048	0.964604	0.334743	0.999989	1455.42	-0.00232885	0.0989716	-0.0235304	0.981227	0.998787	1455.42	-0.248516	0.0946729	-2.625	0.00866496	0.0594412	1455.42	0.0665591	0.0933845	0.712742	0.476005	0.802708	Ehmt2	protein_coding	euchromatic histone lysine N-methyltransferase 2 [Source:MGI Symbol;Acc:MGI:2148922]
ENSMUSG00000030224	Strap	1434	1974	2011	3027	1777	2402	3019	4284	3055	1295	1525	2188	2791	1376	1481	3296	2542	3000	Strap	2384.37	2427.57	2747.09	1751.58	1998.56	1798.93	2341.85	2472.39	2479.37	2486.08	2591.13	2649.16	1943.44	2065.15	2121.72	1981.63	2169.48	1943.45	Strap	2241.83	-0.448462	0.0822738	-5.45085	5.01286e-08	1.05196e-06	2241.83	-0.0518659	0.0816682	-0.635081	0.525376	0.74949	2241.83	0.396596	0.0811452	4.88749	1.02129e-06	3.00944e-05	2241.83	-0.336434	0.0831408	-4.04655	5.1977e-05	0.00092154	2241.83	-0.343832	0.082126	-4.18664	2.83118e-05	0.000798927	2241.83	-0.00739817	0.0819747	-0.0902494	0.928089	0.999989	2241.83	0.03199	0.0830402	0.385236	0.700063	0.88168	2241.83	0.144018	0.0823753	1.74832	0.0804084	0.259626	2241.83	-0.259976	0.0807385	-3.21998	0.00128202	0.0353547	Strap	protein_coding	serine/threonine kinase receptor associated protein [Source:MGI Symbol;Acc:MGI:1329037]
ENSMUSG00000023022	Lima1	271	382	326	2544	686	1356	765	1372	658	274	252	504	1235	471	466	1258	637	1271	Lima1	450.603	469.773	445.327	1472.09	771.533	1015.55	593.413	791.811	534.018	526.012	428.174	610.228	859.96	706.893	667.605	756.339	543.65	823.374	Lima1	692.575	1.25668	0.230546	5.45087	5.01234e-08	1.05196e-06	692.575	0.491762	0.231111	2.12781	0.0333525	0.16637	692.575	-0.764916	0.227536	-3.36174	0.000774536	0.00682562	692.575	0.514387	0.231787	2.21922	0.0264714	0.115511	692.575	0.439726	0.230847	1.90484	0.0568005	0.220883	692.575	-0.0746606	0.228644	-0.326537	0.744018	0.999989	692.575	0.197704	0.234018	0.844826	0.398208	0.698812	692.575	-0.544586	0.228281	-2.38559	0.0170516	0.094885	692.575	0.145669	0.227899	0.639182	0.522705	0.829206	Lima1	protein_coding	LIM domain and actin binding 1 [Source:MGI Symbol;Acc:MGI:1920992]
ENSMUSG00000042045	Sln	15	5	4	199	54	114	54	34	39	34	13	22	168	96	155	395	169	217	Sln	24.9411	6.14886	5.46413	115.152	60.7329	85.378	41.888	19.6221	31.6515	65.2715	22.0884	26.6369	116.982	144.08	222.058	237.483	144.234	140.576	Sln	83.9105	2.90223	0.532611	5.44907	5.06353e-08	1.06139e-06	83.9105	1.40116	0.541639	2.5869	0.0096845	0.0782036	83.9105	-1.50107	0.465044	-3.2278	0.00124747	0.0099431	83.9105	2.10078	0.47797	4.39522	1.1066e-05	0.000257701	83.9105	2.21828	0.475438	4.66575	3.07489e-06	0.000133475	83.9105	0.117495	0.449059	0.261647	0.793594	0.999989	83.9105	1.67813	0.553906	3.02963	0.0024485	0.0454232	83.9105	0.876683	0.45312	1.93477	0.0530184	0.200337	83.9105	2.49525	0.461088	5.41165	6.24482e-08	2.13979e-05	Sln	protein_coding	sarcolipin [Source:MGI Symbol;Acc:MGI:1913652]
ENSMUSG00000055128	Cgrrf1	502	716	613	923	527	759	943	1525	929	287	431	543	834	376	404	1048	704	899	Cgrrf1	834.697	880.517	837.378	534.096	592.708	568.438	731.488	880.11	753.956	550.969	732.314	657.448	580.734	564.314	578.782	630.082	600.832	582.386	Cgrrf1	671.736	-0.59391	0.109044	-5.44654	5.13593e-08	1.07534e-06	671.736	-0.108548	0.10738	-1.01088	0.312076	0.582009	671.736	0.485362	0.106628	4.55191	5.31622e-06	0.000115787	671.736	-0.17316	0.11349	-1.52577	0.127067	0.323983	671.736	-0.100707	0.110696	-0.909764	0.362947	0.633426	671.736	0.0724531	0.109427	0.662115	0.507898	0.999989	671.736	-0.392999	0.112274	-3.50036	0.000464631	0.0155416	671.736	0.0277505	0.110296	0.251601	0.80135	0.914416	671.736	-0.385158	0.105729	-3.64287	0.000269619	0.0126989	Cgrrf1	protein_coding	cell growth regulator with ring finger domain 1 [Source:MGI Symbol;Acc:MGI:1916368]
ENSMUSG00000004933	Matk	0	7	17	182	54	249	31	75	27	11	6	9	54	16	29	52	19	57	Matk	0	8.60841	23.2226	105.315	60.7329	186.484	24.0468	43.2841	21.9126	21.1173	10.1946	10.8969	37.6015	24.0134	41.5463	31.2636	16.2156	36.9255	Matk	39.0767	3.44027	0.631991	5.44353	5.22335e-08	1.09241e-06	39.0767	1.46206	0.641345	2.27967	0.022627	0.13166	39.0767	-1.97821	0.570858	-3.46533	0.000529587	0.00504297	39.0767	1.31707	0.638789	2.06182	0.0392248	0.151985	39.0767	1.02895	0.633404	1.62448	0.104273	0.318184	39.0767	-0.288115	0.587825	-0.490137	0.624037	0.999989	39.0767	0.352377	0.688684	0.511666	0.608885	0.83594	39.0767	-1.77082	0.577217	-3.06786	0.00215596	0.0226515	39.0767	-0.080726	0.581582	-0.138804	0.889605	0.971851	Matk	protein_coding	megakaryocyte-associated tyrosine kinase [Source:MGI Symbol;Acc:MGI:99259]
ENSMUSG00000027274	Mkks	549	852	814	924	580	809	960	1283	855	513	540	528	839	444	424	1052	748	930	Mkks	912.846	1047.77	1111.95	534.675	652.317	605.884	744.675	740.447	693.899	984.832	917.516	639.286	584.216	666.371	607.435	632.487	638.384	602.468	Mkks	739.859	-0.781104	0.143502	-5.44317	5.23398e-08	1.09292e-06	739.859	-0.496618	0.142607	-3.48243	0.00049688	0.0102201	739.859	0.284485	0.142553	1.99565	0.0459724	0.151781	739.859	-0.448561	0.146113	-3.06997	0.00214082	0.018232	739.859	-0.434503	0.144169	-3.01385	0.00257955	0.02657	739.859	0.0140584	0.14425	0.0974581	0.922363	0.999989	739.859	-0.280641	0.144799	-1.93815	0.0526055	0.259253	739.859	0.051901	0.144827	0.358365	0.72007	0.87319	739.859	-0.218526	0.141967	-1.53927	0.123737	0.451169	Mkks	protein_coding	McKusick-Kaufman syndrome [Source:MGI Symbol;Acc:MGI:1891836]
ENSMUSG00000025192	Entpd7	52	83	79	537	150	298	150	171	146	40	58	83	194	89	84	209	121	197	Entpd7	86.4626	102.071	107.917	310.736	168.703	223.181	116.356	98.6878	118.49	76.7901	98.5481	100.494	135.087	133.574	120.341	125.656	103.268	127.62	Entpd7	130.777	1.25042	0.229727	5.44305	5.23764e-08	1.09292e-06	130.777	0.162511	0.234273	0.693681	0.487882	0.726004	130.777	-1.08791	0.217683	-4.99766	5.80314e-07	1.95779e-05	130.777	0.489842	0.242346	2.02125	0.0432535	0.162459	130.777	0.364528	0.237666	1.53378	0.125083	0.353968	130.777	-0.125313	0.225572	-0.555536	0.578528	0.999989	130.777	-0.0993767	0.249606	-0.398134	0.690531	0.876805	130.777	-0.859951	0.221817	-3.87685	0.000105816	0.00247462	130.777	0.102641	0.221508	0.463371	0.643099	0.883682	Entpd7	protein_coding	ectonucleoside triphosphate diphosphohydrolase 7 [Source:MGI Symbol;Acc:MGI:2135885]
ENSMUSG00000044338	Aplnr	214	207	350	1774	768	1482	1536	1508	1162	193	227	160	645	330	391	803	444	413	Aplnr	355.827	254.563	478.112	1026.53	863.757	1109.91	1191.48	870.299	943.054	370.512	385.697	193.723	449.129	495.275	560.158	482.783	378.934	267.548	Aplnr	593.183	1.46412	0.269178	5.43922	5.35153e-08	1.11543e-06	593.183	1.46559	0.269055	5.44718	5.11735e-08	6.13007e-06	593.183	0.00147174	0.265035	0.00555298	0.995569	0.998078	593.183	0.668423	0.272723	2.45092	0.0142492	0.075389	593.183	0.25617	0.272029	0.941698	0.346347	0.619189	593.183	-0.412254	0.268583	-1.53492	0.124803	0.999989	593.183	-0.20196	0.274631	-0.735387	0.462104	0.740501	593.183	-0.997655	0.267231	-3.73331	0.000188983	0.0038389	593.183	-1.41138	0.266398	-5.29801	1.17069e-07	3.73151e-05	Aplnr	protein_coding	apelin receptor [Source:MGI Symbol;Acc:MGI:1346086]
ENSMUSG00000026274	Pask	0	2	3	124	39	41	14	31	24	7	3	8	36	7	6	25	22	28	Pask	0	2.45955	4.0981	71.7529	43.8627	30.7061	10.8598	17.8908	19.4779	13.4383	5.09731	9.68615	25.0677	10.5058	8.59578	15.0306	18.776	18.1388	Pask	18.0802	4.41156	0.811118	5.43886	5.36212e-08	1.11637e-06	18.0802	2.80607	0.823024	3.40946	0.000650916	0.012512	18.0802	-1.6055	0.516126	-3.11067	0.00186666	0.0136841	18.0802	0.729575	0.62756	1.16256	0.245008	0.482583	18.0802	0.887324	0.607747	1.46002	0.144284	0.383854	18.0802	0.157749	0.551762	0.285901	0.774954	0.999989	18.0802	2.02036	0.873968	2.31171	0.0207938	0.158243	18.0802	-1.66163	0.536585	-3.09667	0.00195705	0.0211691	18.0802	0.101616	0.531887	0.191049	0.848488	0.959282	Pask	protein_coding	PAS domain containing serine/threonine kinase [Source:MGI Symbol;Acc:MGI:2155936]
ENSMUSG00000044018	Mrpl50	706	1025	968	1351	665	909	1265	2059	1225	410	700	805	1069	571	492	1380	1041	1182	Mrpl50	1173.9	1260.52	1322.32	781.76	747.915	680.777	981.265	1188.29	994.183	787.098	1189.37	974.669	744.37	856.977	704.854	829.689	888.446	765.718	Mrpl50	937.34	-0.765419	0.140774	-5.43723	5.41158e-08	1.1254e-06	937.34	-0.247464	0.139736	-1.77094	0.0765706	0.271047	937.34	0.517955	0.139664	3.70859	0.00020842	0.00235824	937.34	-0.358354	0.143106	-2.50411	0.012276	0.0679072	937.34	-0.250571	0.141365	-1.77252	0.076309	0.264754	937.34	0.107783	0.141195	0.763365	0.445246	0.999989	937.34	-0.34746	0.142065	-2.44578	0.0144538	0.130472	937.34	0.0596055	0.141825	0.420276	0.674284	0.848409	937.34	-0.350566	0.139024	-2.52162	0.0116814	0.135224	Mrpl50	protein_coding	mitochondrial ribosomal protein L50 [Source:MGI Symbol;Acc:MGI:107329]
ENSMUSG00000029468	P2rx7	81	41	46	676	168	455	173	197	154	52	37	69	406	119	144	397	165	370	P2rx7	134.682	50.4207	62.8375	391.169	188.947	340.763	134.197	113.693	124.983	99.8271	62.8669	83.5431	282.707	178.599	206.299	238.686	140.82	239.692	P2rx7	170.818	1.91118	0.351535	5.43667	5.4287e-08	1.12769e-06	170.818	0.602428	0.35463	1.69875	0.0893662	0.296114	170.818	-1.30875	0.339998	-3.84929	0.000118461	0.0014813	170.818	1.44658	0.356381	4.05909	4.92634e-05	0.00088389	170.818	1.33455	0.354432	3.76533	0.00016633	0.00343897	170.818	-0.112033	0.340327	-0.329191	0.742012	0.999989	170.818	0.00241969	0.367796	0.00657888	0.994751	1	170.818	-0.462176	0.339574	-1.36105	0.173499	0.41038	170.818	0.734543	0.34075	2.15566	0.0311099	0.228506	P2rx7	protein_coding	purinergic receptor P2X, ligand-gated ion channel, 7 [Source:MGI Symbol;Acc:MGI:1339957]
ENSMUSG00000004267	Eno2	23	21	12	194	55	215	40	52	42	20	20	27	101	27	36	111	62	100	Eno2	38.2431	25.8252	16.3924	112.259	61.8576	161.02	31.0281	30.0103	34.0863	38.395	33.9821	32.6908	70.3287	40.5225	51.5747	66.7358	52.9142	64.7816	Eno2	53.4804	2.08445	0.383704	5.43244	5.55885e-08	1.15343e-06	53.4804	0.257082	0.397428	0.646866	0.517718	0.745116	53.4804	-1.82737	0.355013	-5.14733	2.64226e-07	1.02054e-05	53.4804	0.656609	0.389661	1.68508	0.0919738	0.266051	53.4804	0.820788	0.380475	2.15727	0.0309845	0.149753	53.4804	0.164179	0.357911	0.458713	0.64644	0.999989	53.4804	0.396449	0.416917	0.950905	0.341653	0.654999	53.4804	-1.03139	0.3539	-2.91436	0.00356414	0.0323461	53.4804	0.960154	0.359012	2.67443	0.00748558	0.105434	Eno2	protein_coding	enolase 2, gamma neuronal [Source:MGI Symbol;Acc:MGI:95394]
ENSMUSG00000037606	Osbpl5	255	422	392	1556	735	1313	916	1020	824	265	265	571	1291	473	497	1244	866	1265	Osbpl5	423.999	518.964	535.485	900.383	826.642	983.345	710.544	588.664	668.74	508.734	450.263	691.349	898.954	709.895	712.017	747.922	739.091	819.487	Osbpl5	690.804	0.872953	0.160791	5.42913	5.66285e-08	1.17369e-06	690.804	0.409353	0.161218	2.53912	0.0111131	0.0853556	690.804	-0.463601	0.156926	-2.95426	0.00313416	0.020406	690.804	0.48979	0.162243	3.01887	0.00253721	0.0208283	690.804	0.476767	0.160876	2.96358	0.00304087	0.0298578	690.804	-0.0130229	0.157934	-0.0824579	0.934283	0.999989	690.804	0.162705	0.165045	0.985824	0.32422	0.640552	690.804	-0.220458	0.157913	-1.39607	0.162693	0.394918	690.804	0.23012	0.156947	1.46622	0.142588	0.483837	Osbpl5	protein_coding	oxysterol binding protein-like 5 [Source:MGI Symbol;Acc:MGI:1930265]
ENSMUSG00000031864	Ints10	508	582	646	923	449	676	763	1024	798	313	510	605	739	356	354	1025	724	926	Ints10	844.674	715.728	882.457	534.096	504.983	506.277	591.862	590.973	647.639	600.882	866.543	732.515	514.583	534.297	507.151	616.254	617.901	599.877	Ints10	633.816	-0.65788	0.121269	-5.42495	5.79694e-08	1.20014e-06	633.816	-0.415477	0.120157	-3.45779	0.00054462	0.0109527	633.816	0.242403	0.119655	2.02584	0.0427809	0.144005	633.816	-0.502447	0.124536	-4.03455	5.47072e-05	0.000961413	633.816	-0.264781	0.121305	-2.18276	0.0290534	0.143131	633.816	0.237666	0.121622	1.95413	0.0506857	0.964516	633.816	-0.147372	0.123001	-1.19813	0.230866	0.544969	633.816	0.00806098	0.122825	0.0656296	0.947673	0.978113	633.816	0.00332391	0.11842	0.0280689	0.977607	0.993264	Ints10	protein_coding	integrator complex subunit 10 [Source:MGI Symbol;Acc:MGI:1918135]
ENSMUSG00000090691	Gm3667	0	0	0	54	37	23	32	24	24	0	0	7	51	22	21	56	43	53	Gm3667	0	0	0	31.2472	41.6133	17.2254	24.8225	13.8509	19.4779	0	0	8.47538	35.5125	33.0184	30.0852	33.6685	36.6985	34.3342	Gm3667	20.0017	6.84378	1.2617	5.42427	5.81909e-08	1.20337e-06	20.0017	6.21689	1.26449	4.91654	8.80862e-07	7.10319e-05	20.0017	-0.626886	0.479771	-1.30663	0.191337	0.404078	20.0017	3.26846	0.726244	4.50049	6.77954e-06	0.000170227	20.0017	3.34846	0.718614	4.65961	3.16813e-06	0.000136825	20.0017	0.0799995	0.473639	0.168904	0.865872	0.999989	20.0017	3.72429	1.37479	2.70898	0.006749	0.0829705	20.0017	0.148971	0.478796	0.311137	0.755697	0.892	20.0017	0.855857	0.474624	1.80323	0.0713522	0.348143	Gm3667	protein_coding	predicted gene 3667 [Source:MGI Symbol;Acc:MGI:3781843]
ENSMUSG00000027165	B230118H07Rik	654	811	693	811	591	746	1165	1475	1137	645	522	654	936	495	509	1272	923	1193	B230118H07Rik	1087.43	997.346	946.661	469.287	664.688	558.702	903.694	851.254	922.764	1238.24	886.933	791.843	651.759	742.913	729.208	764.757	787.738	772.844	B230118H07Rik	820.448	-0.844678	0.155737	-5.42375	5.83615e-08	1.20555e-06	820.448	-0.178677	0.154313	-1.15789	0.246908	0.517975	820.448	0.666	0.154404	4.31337	1.60786e-05	0.000287037	820.448	-0.455966	0.156856	-2.90691	0.00365014	0.0274341	820.448	-0.322956	0.155091	-2.08237	0.037309	0.169203	820.448	0.13301	0.155184	0.857116	0.391381	0.999989	820.448	-0.0590926	0.156206	-0.378298	0.705209	0.884114	820.448	0.329619	0.156388	2.1077	0.0350573	0.153223	820.448	-0.203371	0.153183	-1.32763	0.1843	0.547705	B230118H07Rik	protein_coding	RIKEN cDNA B230118H07 gene [Source:MGI Symbol;Acc:MGI:1915420]
ENSMUSG00000040550	Otud6b	1237	1216	1173	1762	1054	1417	1958	2547	1992	956	936	1338	1819	957	872	2409	1657	1984	Otud6b	2056.81	1495.4	1602.36	1019.59	1185.42	1061.23	1518.83	1469.93	1616.66	1835.28	1590.36	1620.01	1266.61	1436.3	1249.25	1448.35	1414.17	1285.27	Otud6b	1453.99	-0.658061	0.121353	-5.42272	5.87e-08	1.21119e-06	1453.99	-0.160841	0.120555	-1.33417	0.182148	0.439639	1453.99	0.49722	0.120329	4.13217	3.59349e-05	0.000557261	1453.99	-0.352578	0.122187	-2.88555	0.0039073	0.0289076	1453.99	-0.281773	0.12103	-2.32812	0.0199056	0.110981	1453.99	0.0708044	0.120907	0.585611	0.558137	0.999989	1453.99	-0.0298247	0.121944	-0.244577	0.806784	0.932042	1453.99	0.275659	0.121597	2.26698	0.0233914	0.116846	1453.99	-0.150757	0.119631	-1.26018	0.207605	0.577634	Otud6b	protein_coding	OTU domain containing 6B [Source:MGI Symbol;Acc:MGI:1919451]
ENSMUSG00000020392	Cdkn2aipnl	327	488	499	663	283	432	742	980	879	390	373	579	873	427	348	762	701	788	Cdkn2aipnl	543.717	600.129	681.651	383.647	318.285	323.538	575.572	565.579	713.377	748.703	633.766	701.035	607.891	640.856	498.555	458.132	598.271	510.479	Cdkn2aipnl	561.288	-0.829489	0.152983	-5.42211	5.88995e-08	1.21395e-06	561.288	0.0202846	0.150253	0.135003	0.89261	0.952406	561.288	0.849774	0.150331	5.65268	1.57967e-08	8.94297e-07	561.288	-0.252067	0.152243	-1.65569	0.0977854	0.276283	561.288	-0.412683	0.150616	-2.73997	0.00614455	0.0492491	561.288	-0.160616	0.150024	-1.0706	0.284349	0.999989	561.288	0.188871	0.152866	1.23553	0.216634	0.529006	561.288	0.766293	0.15236	5.02949	4.91778e-07	3.75134e-05	561.288	-0.244096	0.147963	-1.64971	0.099002	0.407497	Cdkn2aipnl	protein_coding	CDKN2A interacting protein N-terminal like [Source:MGI Symbol;Acc:MGI:1261797]
ENSMUSG00000027665	Pik3ca	1987	2300	2702	3504	1822	2905	3656	4100	3277	1699	1526	2304	3530	1622	1826	4344	3026	3348	Pik3ca	3303.87	2828.48	3691.02	2027.6	2049.17	2175.64	2835.97	2366.2	2659.54	3261.66	2592.83	2789.61	2458.02	2434.35	2615.98	2611.72	2582.55	2168.89	Pik3ca	2636.28	-0.65147	0.120187	-5.42048	5.94383e-08	1.22369e-06	2636.28	-0.321429	0.119852	-2.68189	0.00732085	0.0659768	2636.28	0.330041	0.11973	2.75655	0.00584143	0.0327449	2636.28	-0.202726	0.120806	-1.67811	0.0933248	0.268533	2636.28	-0.230836	0.120242	-1.91977	0.0548873	0.216797	2636.28	-0.0281096	0.120021	-0.234207	0.814824	0.999989	2636.28	-0.184904	0.120668	-1.53235	0.125437	0.407199	2636.28	0.263839	0.120326	2.19271	0.0283281	0.132773	2636.28	-0.0943109	0.119423	-0.789722	0.42969	0.772372	Pik3ca	protein_coding	phosphatidylinositol 3-kinase, catalytic, alpha polypeptide [Source:MGI Symbol;Acc:MGI:1206581]
ENSMUSG00000091747	D17H6S56E-5	52	53	29	1425	172	372	155	194	120	63	24	27	279	64	124	104	78	160	D17H6S56E-5	86.4626	65.178	39.615	824.58	193.446	278.602	120.234	111.962	97.3893	120.944	40.7785	32.6908	194.274	96.0534	177.646	62.5273	66.5694	103.65	D17H6S56E-5	150.7	2.76731	0.510643	5.41927	5.98413e-08	1.23061e-06	150.7	0.789198	0.513808	1.53598	0.124544	0.359058	150.7	-1.97811	0.499847	-3.95744	7.57571e-05	0.00102232	150.7	1.28705	0.51642	2.49225	0.0126935	0.0695797	150.7	0.276565	0.517299	0.534632	0.592905	0.806851	150.7	-1.01048	0.505559	-1.99875	0.0456359	0.948873	150.7	0.0112232	0.52612	0.0213319	0.982981	0.999417	150.7	-1.46904	0.500642	-2.93431	0.00334287	0.0310461	150.7	-0.50141	0.504772	-0.99334	0.320544	0.696147	D17H6S56E-5	protein_coding	DNA segment, Chr 17, human D6S56E 5 [Source:MGI Symbol;Acc:MGI:1306799]
ENSMUSG00000029648	Flt1	2564	4304	2734	3776	2757	3033	3328	4100	3109	1481	2272	2707	2797	1284	1280	3857	2734	3598	Flt1	4263.27	5292.94	3734.73	2184.99	3100.75	2271.5	2581.54	2366.2	2523.2	2843.15	3860.37	3277.55	1947.62	1927.07	1833.77	2318.92	2333.34	2330.84	Flt1	2832.88	-0.816037	0.150593	-5.41882	5.99929e-08	1.23236e-06	2832.88	-0.831457	0.150513	-5.52415	3.31084e-08	4.21012e-06	2832.88	-0.0154206	0.150522	-0.102447	0.918402	0.963802	2832.88	-0.806056	0.151677	-5.31429	1.07073e-07	4.74126e-06	2832.88	-0.515549	0.150915	-3.41617	0.00063509	0.00945467	2832.88	0.290507	0.151259	1.92059	0.0547837	0.969147	2832.88	-0.413214	0.150959	-2.73726	0.00619534	0.0789951	2832.88	-0.403234	0.151313	-2.6649	0.00770116	0.0547796	2832.88	-0.097306	0.150469	-0.646686	0.517835	0.827712	Flt1	protein_coding	FMS-like tyrosine kinase 1 [Source:MGI Symbol;Acc:MGI:95558]
ENSMUSG00000050052	Tdrp	113	192	182	128	84	97	193	381	194	106	201	360	157	118	75	244	161	208	Tdrp	187.89	236.116	248.618	74.0675	94.4734	72.6462	149.711	219.883	157.446	203.494	341.52	435.877	109.323	177.099	107.447	146.699	137.406	134.746	Tdrp	179.692	-1.49005	0.275083	-5.41674	6.0696e-08	1.24541e-06	179.692	-0.35118	0.267419	-1.31322	0.189109	0.447448	179.692	1.13887	0.272272	4.18285	2.87879e-05	0.000463027	179.692	-1.33343	0.272071	-4.90102	9.53381e-07	3.19179e-05	179.692	-1.23432	0.266756	-4.62715	3.70739e-06	0.000155381	179.692	0.0991089	0.272228	0.364066	0.715809	0.999989	179.692	0.549109	0.268445	2.04552	0.0408038	0.225965	179.692	0.705734	0.278623	2.53293	0.0113113	0.0711925	179.692	-0.334031	0.265724	-1.25706	0.208733	0.579362	Tdrp	protein_coding	testis development related protein [Source:MGI Symbol;Acc:MGI:1919398]
ENSMUSG00000025793	Hgs	272	489	416	1557	797	1249	844	1437	815	356	313	542	1205	462	557	1234	923	1278	Hgs	452.266	601.359	568.27	900.962	896.373	935.413	654.694	829.324	661.436	683.431	531.82	656.237	839.07	693.386	797.975	741.91	787.738	827.908	Hgs	725.532	0.749017	0.138298	5.41596	6.09611e-08	1.24947e-06	725.532	0.401569	0.138583	2.89769	0.00375924	0.0428579	725.532	-0.347448	0.134211	-2.58881	0.00963081	0.047681	725.532	0.319163	0.139791	2.28314	0.0224223	0.102598	725.532	0.332638	0.138176	2.40735	0.0160685	0.0965134	725.532	0.0134749	0.135574	0.0993921	0.920827	0.999989	725.532	0.203009	0.14243	1.42532	0.154065	0.449801	725.532	-0.226846	0.135579	-1.67316	0.094295	0.285517	725.532	0.134077	0.134206	0.999039	0.317776	0.694796	Hgs	protein_coding	HGF-regulated tyrosine kinase substrate [Source:MGI Symbol;Acc:MGI:104681]
ENSMUSG00000025203	Scd2	587	616	387	3010	1197	1879	1128	1230	1135	484	509	655	2297	863	1061	1823	1280	1501	Scd2	976.03	757.54	528.655	1741.74	1346.25	1407.24	874.993	709.86	921.141	929.16	864.844	793.054	1599.46	1295.22	1520.02	1096.03	1092.42	972.371	Scd2	1079.22	0.993744	0.183548	5.41408	6.16062e-08	1.25861e-06	1079.22	0.14903	0.184151	0.80928	0.418354	0.673006	1079.22	-0.844715	0.181611	-4.65122	3.29972e-06	7.87123e-05	1079.22	0.773261	0.184031	4.20181	2.64793e-05	0.000521979	1079.22	0.290147	0.18374	1.57912	0.114309	0.33617	1079.22	-0.483115	0.181757	-2.65803	0.00785988	0.578275	1079.22	0.194501	0.186025	1.04556	0.295763	0.613479	1079.22	-0.0259823	0.181526	-0.143132	0.886186	0.953641	1079.22	0.335618	0.181841	1.84566	0.0649412	0.33265	Scd2	protein_coding	stearoyl-Coenzyme A desaturase 2 [Source:MGI Symbol;Acc:MGI:98240]
ENSMUSG00000034460	Six4	1083	1319	1308	1529	1046	1191	1434	2001	1584	922	1217	1316	1361	871	797	1895	1422	1481	Six4	1800.75	1622.07	1786.77	884.76	1176.42	891.975	1112.36	1154.82	1285.54	1770.01	2067.81	1593.37	947.697	1307.23	1141.81	1139.32	1213.61	959.415	Six4	1325.32	-0.821232	0.151681	-5.41421	6.15583e-08	1.25861e-06	1325.32	-0.552112	0.151177	-3.65209	0.000260115	0.00632348	1325.32	0.26912	0.151204	1.77985	0.0751013	0.214867	1325.32	-0.679602	0.152382	-4.45986	8.20129e-06	0.00020033	1325.32	-0.713048	0.151399	-4.70974	2.48037e-06	0.00011225	1325.32	-0.0334463	0.151803	-0.220327	0.825616	0.999989	1325.32	0.0595653	0.151817	0.39235	0.694799	0.879003	1325.32	0.201195	0.152246	1.32151	0.186332	0.42835	1325.32	-0.101371	0.150757	-0.672411	0.501322	0.816803	Six4	protein_coding	sine oculis-related homeobox 4 [Source:MGI Symbol;Acc:MGI:106034]
ENSMUSG00000045763	Basp1	10	4	10	250	58	119	47	44	22	8	1	22	89	42	32	50	24	72	Basp1	16.6274	4.91909	13.6603	144.663	65.2317	89.1227	36.4581	25.3934	17.8547	15.358	1.6991	26.6369	61.9728	63.0351	45.8441	30.0612	20.4829	46.6427	Basp1	40.3146	3.12039	0.576349	5.41406	6.16117e-08	1.25861e-06	40.3146	1.20771	0.587634	2.05521	0.0398582	0.185605	40.3146	-1.91267	0.515678	-3.70905	0.000208042	0.00235558	40.3146	1.92232	0.573822	3.35003	0.00080802	0.00832469	40.3146	1.11119	0.574126	1.93545	0.0529349	0.211644	40.3146	-0.811131	0.520547	-1.55823	0.119179	0.999989	40.3146	0.387723	0.632254	0.61324	0.539718	0.79614	40.3146	-0.810339	0.511571	-1.58402	0.113189	0.320837	40.3146	0.291203	0.524584	0.555111	0.578819	0.85725	Basp1	protein_coding	brain abundant, membrane attached signal protein 1 [Source:MGI Symbol;Acc:MGI:1917600]
ENSMUSG00000025791	Pgm2	18983	28041	22448	35110	18378	28297	41929	42738	41067	13722	17382	24350	37224	17138	17904	37252	34242	40033	Pgm2	31563.9	34484.1	30664.7	20316.5	20669.4	21192.5	32524.5	24665	33329.1	26342.8	29533.8	29482.2	25920	25721.3	25649.8	22396.8	29224	25934	Pgm2	27200.8	-0.63732	0.117751	-5.41244	6.21722e-08	1.26726e-06	27200.8	-0.0955778	0.117705	-0.81201	0.416786	0.672203	27200.8	0.541742	0.117692	4.60306	4.16326e-06	9.47974e-05	27200.8	-0.143289	0.11781	-1.21627	0.223882	0.456396	27200.8	-0.138445	0.117752	-1.17574	0.239699	0.510159	27200.8	0.00484348	0.117723	0.041143	0.967182	0.999989	27200.8	-0.180129	0.117801	-1.52909	0.126243	0.407696	27200.8	0.313902	0.11776	2.66562	0.00768461	0.0547151	27200.8	-0.222996	0.117655	-1.89533	0.0580483	0.313356	Pgm2	protein_coding	phosphoglucomutase 2 [Source:MGI Symbol;Acc:MGI:97565]
ENSMUSG00000026657	Frmd4a	201	259	202	1524	448	961	616	664	465	220	205	214	622	215	298	703	379	570	Frmd4a	334.211	318.511	275.939	881.866	503.858	719.722	477.833	383.209	377.384	422.345	348.316	259.105	433.113	322.679	426.924	422.66	323.459	369.255	Frmd4a	422.244	1.18483	0.218906	5.41251	6.21483e-08	1.26726e-06	422.244	0.415713	0.219834	1.89103	0.0586204	0.231002	422.244	-0.769116	0.21437	-3.5878	0.000333485	0.00345633	422.244	0.20947	0.222038	0.9434	0.345476	0.584727	422.244	0.123149	0.220223	0.559202	0.576024	0.79514	422.244	-0.0863214	0.217603	-0.396692	0.691595	0.999989	422.244	0.143248	0.224433	0.638267	0.5233	0.783853	422.244	-0.832111	0.21645	-3.84436	0.000120866	0.00272759	422.244	-0.149316	0.215535	-0.692772	0.488453	0.810005	Frmd4a	protein_coding	FERM domain containing 4A [Source:MGI Symbol;Acc:MGI:1919850]
ENSMUSG00000001270	Ckb	153	117	100	1142	307	2067	161	236	92	63	90	109	379	98	133	267	113	238	Ckb	254.4	143.883	136.603	660.821	345.278	1548.04	124.888	136.201	74.6652	120.944	152.919	131.974	263.907	147.082	190.54	160.527	96.4403	154.18	Ckb	269.072	2.25957	0.417601	5.41084	6.27294e-08	1.2772e-06	269.072	-0.666785	0.422122	-1.5796	0.114198	0.341191	269.072	-2.92636	0.41632	-7.02911	2.0786e-12	4.46252e-10	269.072	0.572195	0.424946	1.34651	0.178138	0.39734	269.072	0.0203687	0.424222	0.0480144	0.961705	0.984856	269.072	-0.551826	0.419392	-1.31578	0.188249	0.999989	269.072	-0.394855	0.426562	-0.925671	0.354617	0.665988	269.072	-2.08223	0.415951	-5.00596	5.5584e-07	4.15349e-05	269.072	0.292299	0.419758	0.69635	0.486209	0.808376	Ckb	protein_coding	creatine kinase, brain [Source:MGI Symbol;Acc:MGI:88407]
ENSMUSG00000030720	Cln3	75	142	118	501	244	426	222	366	201	92	99	127	353	123	132	343	254	316	Cln3	124.706	174.628	161.192	289.905	274.423	319.044	172.206	211.227	163.127	176.617	168.211	153.768	245.802	184.603	189.107	206.22	216.777	204.71	Cln3	202.015	0.932501	0.172373	5.4098	6.30959e-08	1.28325e-06	202.015	0.242802	0.174751	1.38942	0.164706	0.417779	202.015	-0.689699	0.16156	-4.26898	1.96365e-05	0.00033817	202.015	0.336063	0.179009	1.87735	0.0604695	0.203504	202.015	0.337244	0.17449	1.93274	0.0532686	0.212575	202.015	0.0011805	0.16644	0.00709261	0.994341	0.999989	202.015	0.0994234	0.185657	0.535522	0.592289	0.826901	202.015	-0.497014	0.165191	-3.00873	0.00262343	0.0259792	202.015	0.193865	0.162838	1.19054	0.233834	0.610811	Cln3	protein_coding	ceroid lipofuscinosis, neuronal 3, juvenile (Batten, Spielmeyer-Vogt disease) [Source:MGI Symbol;Acc:MGI:107537]
ENSMUSG00000050323	Ndufaf6	232	349	346	334	228	316	417	554	364	213	251	300	359	108	184	407	345	411	Ndufaf6	385.756	429.191	472.648	193.27	256.428	236.662	323.468	319.725	295.414	408.907	426.475	363.231	249.98	162.09	263.604	244.698	294.442	266.252	Ndufaf6	310.68	-0.916467	0.16958	-5.40434	6.50467e-08	1.32055e-06	310.68	-0.45718	0.167015	-2.73735	0.00619365	0.0594425	310.68	0.459288	0.167531	2.74151	0.00611572	0.0339372	310.68	-0.814469	0.174398	-4.67017	3.00946e-06	8.74056e-05	310.68	-0.572864	0.169126	-3.3872	0.000706093	0.0102513	310.68	0.241605	0.171581	1.40812	0.159097	0.999989	310.68	-0.10779	0.170533	-0.632075	0.527338	0.787608	310.68	-0.00579142	0.173466	-0.0333866	0.973366	0.988263	310.68	-0.223474	0.165578	-1.34966	0.177126	0.537574	Ndufaf6	protein_coding	NADH dehydrogenase (ubiquinone) complex I, assembly factor 6 [Source:MGI Symbol;Acc:MGI:1924197]
ENSMUSG00000026739	Bmi1	647	786	902	1149	646	883	1431	1840	1447	775	820	1079	1372	812	798	1810	1283	1383	Bmi1	1075.79	966.601	1232.16	664.872	726.546	661.305	1110.03	1061.9	1174.35	1487.81	1393.27	1306.42	955.356	1218.68	1143.24	1088.21	1094.98	895.929	Bmi1	1069.86	-0.675037	0.124908	-5.40427	6.50727e-08	1.32055e-06	1069.86	0.031253	0.123399	0.253267	0.800062	0.910021	1069.86	0.70629	0.123083	5.73831	9.56244e-09	6.15085e-07	1069.86	-0.338964	0.12422	-2.72873	0.00635787	0.0416703	1069.86	-0.442614	0.123083	-3.59606	0.000323074	0.00569092	1069.86	-0.10365	0.122905	-0.843329	0.399045	0.999989	1069.86	0.353817	0.124808	2.83488	0.00458423	0.0652956	1069.86	0.68989	0.12432	5.54929	2.86837e-08	3.75091e-06	1069.86	-0.120049	0.121654	-0.986812	0.323735	0.699434	Bmi1	protein_coding	Bmi1 polycomb ring finger oncogene [Source:MGI Symbol;Acc:MGI:88174]
ENSMUSG00000029175	Slc35f6	204	301	281	1113	456	810	471	737	532	216	267	422	676	280	355	747	510	719	Slc35f6	339.2	370.162	383.855	644.04	512.856	606.633	365.356	425.339	431.759	414.666	453.661	510.945	470.715	420.234	508.583	449.114	435.262	465.779	Slc35f6	456.009	0.69253	0.128177	5.40294	6.55586e-08	1.32895e-06	456.009	0.159724	0.129233	1.23594	0.21648	0.481334	456.009	-0.532806	0.122341	-4.35511	1.33002e-05	0.000248155	456.009	0.0158454	0.130184	0.121715	0.903124	0.961179	456.009	-0.0364743	0.127529	-0.286009	0.774871	0.90106	456.009	-0.0523198	0.125013	-0.418513	0.675572	0.999989	456.009	0.339458	0.13369	2.53914	0.0111127	0.111583	456.009	-0.337227	0.124515	-2.70832	0.00676256	0.0503787	456.009	0.14326	0.122847	1.16616	0.24355	0.621045	Slc35f6	protein_coding	solute carrier family 35, member F6 [Source:MGI Symbol;Acc:MGI:1922169]
ENSMUSG00000061904	Slc25a3	14758	19939	15873	25001	14276	19065	23924	28136	19432	10544	13319	12738	17873	8817	8858	24826	16248	20913	Slc25a3	24538.8	24520.4	21683	14466.9	16056	14278.3	18557.9	16237.9	15770.6	20241.9	22630.4	15422.8	12445.4	13232.9	12690.2	14926	13866.9	13547.8	Slc25a3	16950.8	-0.659122	0.122016	-5.40194	6.59253e-08	1.33492e-06	16950.8	-0.484393	0.121982	-3.97102	7.15642e-05	0.00235663	16950.8	0.174728	0.121966	1.4326	0.151974	0.346043	16950.8	-0.603275	0.122193	-4.93705	7.93129e-07	2.70567e-05	16950.8	-0.461055	0.122066	-3.7771	0.000158664	0.00329247	16950.8	0.14222	0.122099	1.16479	0.244105	0.999989	16950.8	-0.27944	0.122096	-2.2887	0.0220969	0.163624	16950.8	-0.223593	0.122113	-1.83103	0.0670965	0.233032	16950.8	-0.256102	0.121952	-2.10002	0.0357268	0.246932	Slc25a3	protein_coding	solute carrier family 25 (mitochondrial carrier, phosphate carrier), member 3 [Source:MGI Symbol;Acc:MGI:1353498]
ENSMUSG00000042804	Gpr153	177	197	128	1072	444	777	422	510	351	135	88	162	450	127	175	416	272	517	Gpr153	294.306	242.265	174.852	620.316	499.36	581.918	327.347	294.332	284.864	259.166	149.521	196.145	313.346	190.606	250.71	250.109	232.14	334.921	Gpr153	305.346	1.26277	0.233829	5.40038	6.65007e-08	1.34509e-06	305.346	0.352812	0.235233	1.49984	0.133656	0.372969	305.346	-0.909954	0.228425	-3.98361	6.78765e-05	0.000935383	305.346	0.332785	0.241509	1.37794	0.168222	0.384429	305.346	0.439358	0.238387	1.84304	0.065323	0.240176	305.346	0.106573	0.233638	0.456144	0.648286	0.999989	305.346	-0.234945	0.243312	-0.965612	0.334238	0.648676	305.346	-1.16493	0.231953	-5.02225	5.10695e-07	3.85548e-05	305.346	-0.148399	0.230136	-0.644832	0.519036	0.828043	Gpr153	protein_coding	G protein-coupled receptor 153 [Source:MGI Symbol;Acc:MGI:1916157]
ENSMUSG00000043252	Tmem64	2669	3279	2992	4727	2565	3692	4998	5611	4994	2086	2215	3163	4207	2403	2398	4967	3539	3877	Tmem64	4437.86	4032.42	4087.17	2735.29	2884.81	2765.05	3876.97	3238.23	4053.02	4004.6	3763.52	3829.66	2929.43	3606.51	3435.45	2986.28	3020.37	2511.58	Tmem64	3455.46	-0.582645	0.107981	-5.39581	6.82165e-08	1.37829e-06	3455.46	-0.169289	0.107666	-1.57235	0.115869	0.344048	3455.46	0.413357	0.107514	3.84469	0.000120705	0.00150481	3455.46	-0.219412	0.108456	-2.02305	0.0430676	0.162049	3455.46	-0.445257	0.108083	-4.11957	3.79574e-05	0.00102035	3455.46	-0.225845	0.107914	-2.09283	0.0363645	0.932454	3455.46	-0.114567	0.108379	-1.05709	0.290469	0.607447	3455.46	0.248667	0.108058	2.30123	0.0213788	0.109875	3455.46	-0.390535	0.107368	-3.63734	0.00027547	0.0128421	Tmem64	protein_coding	transmembrane protein 64 [Source:MGI Symbol;Acc:MGI:2140359]
ENSMUSG00000042599	Jhdm1d	1933	2790	2913	3437	1995	2769	3570	4239	3403	1685	2242	2336	3179	1913	1608	4114	2744	2997	Jhdm1d	3214.08	3431.07	3979.25	1988.83	2243.74	2073.79	2769.26	2446.42	2761.8	3234.78	3809.39	2828.36	2213.61	2871.1	2303.67	2473.43	2341.88	1941.5	Jhdm1d	2718.11	-0.753285	0.139631	-5.39482	6.85939e-08	1.3844e-06	2718.11	-0.413824	0.139341	-2.96988	0.0029792	0.0364506	2718.11	0.339461	0.13931	2.43674	0.0148204	0.0656482	2718.11	-0.418678	0.140103	-2.98836	0.00280481	0.022451	2718.11	-0.546455	0.139659	-3.91278	9.12387e-05	0.00209234	2718.11	-0.127777	0.139662	-0.914899	0.360245	0.999989	2718.11	-0.106788	0.139881	-0.763421	0.445212	0.729948	2718.11	0.227819	0.139854	1.62898	0.103317	0.303304	2718.11	-0.239419	0.139117	-1.72099	0.0852533	0.380543	Jhdm1d	protein_coding	jumonji C domain-containing histone demethylase 1 homolog D (S. cerevisiae) [Source:MGI Symbol;Acc:MGI:2443388]
ENSMUSG00000051048	P4ha3	0	3	0	263	19	78	8	10	5	0	0	0	31	11	29	20	9	17	P4ha3	0	3.68932	0	152.186	21.369	58.4165	6.20563	5.77122	4.05789	0	0	0	21.586	16.5092	41.5463	12.0245	7.68109	11.0129	P4ha3	20.1142	5.8403	1.08271	5.39417	6.88422e-08	1.38789e-06	20.1142	1.98236	1.12149	1.76762	0.0771248	0.272214	20.1142	-3.85793	0.740294	-5.21135	1.87467e-07	7.70898e-06	20.1142	6.50683	1.36637	4.76215	1.91542e-06	5.95769e-05	20.1142	5.1452	1.37209	3.7499	0.000176903	0.003618	20.1142	-1.36163	0.72556	-1.87666	0.0605648	0.982585	20.1142	-2.22276	1.59767	-1.39125	0.164148	0.461897	20.1142	-1.55623	0.697607	-2.23081	0.025694	0.124442	20.1142	0.940078	0.766693	1.22615	0.220143	0.59372	P4ha3	protein_coding	procollagen-proline, 2-oxoglutarate 4-dioxygenase (proline 4-hydroxylase), alpha polypeptide III [Source:MGI Symbol;Acc:MGI:2444049]
ENSMUSG00000040433	Zbtb38	1610	2459	2411	2499	1838	2486	2581	3343	2976	2551	2547	3506	2772	1428	1432	3723	2899	3166	Zbtb38	2677.02	3024.01	3293.51	1446.05	2067.17	1861.84	2002.09	1929.32	2415.26	4897.29	4327.62	4244.96	1930.21	2143.19	2051.53	2238.36	2474.16	2050.98	Zbtb38	2615.25	-0.74492	0.138113	-5.39357	6.90732e-08	1.39103e-06	2615.25	-0.50381	0.137824	-3.65544	0.000256739	0.00626056	2615.25	0.241111	0.137781	1.74996	0.0801246	0.224803	2615.25	-1.13735	0.138164	-8.2319	1.8426e-16	5.81164e-14	2615.25	-0.993845	0.137459	-7.2301	4.82621e-13	1.14059e-10	2615.25	0.143506	0.138044	1.03956	0.298543	0.999989	2615.25	0.581866	0.137868	4.22045	2.43818e-05	0.00183062	2615.25	0.189436	0.138408	1.36868	0.171099	0.407136	2615.25	0.0918306	0.137415	0.66827	0.503961	0.817915	Zbtb38	protein_coding	zinc finger and BTB domain containing 38 [Source:MGI Symbol;Acc:MGI:2442866]
ENSMUSG00000032418	Me1	1702	2580	3348	2820	1820	2828	4591	6929	5275	2487	2448	4028	4928	2325	2212	5018	4335	5261	Me1	2829.99	3172.81	4573.48	1631.8	2046.92	2117.97	3561.25	3998.88	4281.07	4774.42	4159.41	4876.98	3431.48	3489.44	3168.98	3016.94	3699.72	3408.16	Me1	3457.76	-0.868505	0.161126	-5.39022	7.03729e-08	1.41566e-06	3457.76	0.162655	0.160609	1.01274	0.311186	0.581336	3457.76	1.03116	0.160653	6.41857	1.3756e-10	1.65986e-08	3457.76	-0.452907	0.160875	-2.81527	0.00487366	0.0340929	3457.76	-0.448209	0.160549	-2.79173	0.00524263	0.0439164	3457.76	0.00469858	0.160569	0.029262	0.976656	0.999989	3457.76	0.384757	0.160969	2.39026	0.0168366	0.141819	3457.76	0.800354	0.161033	4.97013	6.6908e-07	4.73398e-05	3457.76	-0.226107	0.160188	-1.41151	0.158094	0.508352	Me1	protein_coding	malic enzyme 1, NADP(+)-dependent, cytosolic [Source:MGI Symbol;Acc:MGI:97043]
ENSMUSG00000051236	Msrb3	3293	4443	4343	5501	3565	4956	6614	7681	7393	3870	3865	6082	8179	4090	3833	8531	6808	8163	Msrb3	5475.41	5463.88	5932.68	3183.17	4009.5	3711.7	5130.5	4432.87	6000	7429.44	6567.04	7363.9	5695.23	6138.41	5491.27	5129.04	5810.32	5288.12	Msrb3	5458.47	-0.630561	0.117033	-5.38787	7.12984e-08	1.43272e-06	5458.47	-0.116836	0.11678	-1.00048	0.317076	0.586767	5458.47	0.513725	0.116697	4.4022	1.0716e-05	0.000209146	5458.47	-0.302261	0.116909	-2.58543	0.0097258	0.0570847	5458.47	-0.396709	0.116673	-3.40018	0.000673415	0.00990391	5458.47	-0.0944483	0.116623	-0.80986	0.418021	0.999989	5458.47	0.340324	0.117037	2.90782	0.00363954	0.0575407	5458.47	0.668624	0.116905	5.71936	1.06928e-08	1.58396e-06	5458.47	0.0604511	0.116414	0.519275	0.603569	0.867209	Msrb3	protein_coding	methionine sulfoxide reductase B3 [Source:MGI Symbol;Acc:MGI:2443538]
ENSMUSG00000034645	Zyg11a	62	37	55	13	18	17	31	53	19	19	51	70	33	19	18	39	31	23	Zyg11a	103.09	45.5016	75.1318	7.52248	20.2443	12.7318	24.0468	30.5874	15.42	36.4753	86.6543	84.7538	22.9787	28.5159	25.7873	23.4477	26.4571	14.8998	Zyg11a	38.0137	-2.51138	0.466269	-5.38612	7.19965e-08	1.44517e-06	38.0137	-1.65687	0.442881	-3.74112	0.000183203	0.00487687	38.0137	0.85451	0.474708	1.80007	0.0718488	0.208227	38.0137	-1.44861	0.457742	-3.16468	0.00155255	0.0139979	38.0137	-1.69817	0.447328	-3.79626	0.000146894	0.00308206	38.0137	-0.249568	0.464869	-0.536857	0.591366	0.999989	38.0137	-0.0875365	0.436881	-0.200367	0.841194	0.946298	38.0137	0.975237	0.48587	2.0072	0.0447287	0.179676	38.0137	-0.128841	0.45319	-0.284299	0.776181	0.937381	Zyg11a	protein_coding	zyg-11 family member A, cell cycle regulator [Source:MGI Symbol;Acc:MGI:2446208]
ENSMUSG00000055239	Kcmf1	3745	4876	5033	5595	4107	5318	7294	9178	8105	4197	4634	5875	7185	3490	3331	8092	6680	7415	Kcmf1	6226.97	5996.37	6875.25	3237.56	4619.08	3982.81	5657.98	5296.82	6577.84	8057.2	7873.65	7113.27	5003.09	5237.91	4772.09	4865.1	5701.07	4803.55	Kcmf1	5660.98	-0.690828	0.128291	-5.38484	7.25073e-08	1.4538e-06	5660.98	-0.123575	0.128065	-0.964939	0.334575	0.602556	5660.98	0.567253	0.128022	4.43091	9.38383e-06	0.000188486	5660.98	-0.617956	0.128348	-4.81471	1.47417e-06	4.70739e-05	5660.98	-0.584262	0.128065	-4.56224	5.06115e-06	0.000199353	5660.98	0.0336945	0.128151	0.262928	0.792606	0.999989	5660.98	0.270693	0.128298	2.10988	0.0348685	0.207409	5660.98	0.343565	0.128341	2.67697	0.00742913	0.0533891	5660.98	-0.189993	0.127831	-1.48628	0.137205	0.474926	Kcmf1	protein_coding	potassium channel modulatory factor 1 [Source:MGI Symbol;Acc:MGI:1921537]
ENSMUSG00000000290	Itgb2	96	45	34	1754	246	3383	134	196	97	39	16	42	620	78	143	296	103	293	Itgb2	159.623	55.3398	46.4451	1014.96	276.672	2533.63	103.944	113.116	78.7231	74.8703	27.1857	50.8523	431.721	117.065	204.866	177.962	87.9058	189.81	Itgb2	319.149	3.87574	0.719776	5.38465	7.25838e-08	1.4538e-06	319.149	0.183011	0.722984	0.253133	0.800166	0.910021	319.149	-3.69273	0.715418	-5.16164	2.44791e-07	9.54395e-06	319.149	2.3066	0.729059	3.16381	0.00155718	0.0140255	319.149	1.5786	0.728968	2.16553	0.030347	0.147523	319.149	-0.728001	0.716125	-1.01658	0.309351	0.999989	319.149	-0.771787	0.734523	-1.05073	0.293381	0.611008	319.149	-2.34093	0.714199	-3.27769	0.00104659	0.0134223	319.149	0.623805	0.71734	0.869609	0.384514	0.745636	Itgb2	protein_coding	integrin beta 2 [Source:MGI Symbol;Acc:MGI:96611]
ENSMUSG00000061175	Fnip2	232	300	250	2214	542	1720	488	984	487	155	260	367	914	207	271	868	557	766	Fnip2	385.756	368.932	341.508	1281.14	609.579	1288.16	378.543	567.888	395.238	297.561	441.767	444.352	636.44	310.673	388.243	521.862	475.374	496.227	Fnip2	534.958	1.53788	0.285689	5.38306	7.32292e-08	1.46514e-06	534.958	0.292922	0.286708	1.02167	0.306936	0.578075	534.958	-1.24496	0.282918	-4.40042	1.08044e-05	0.000209879	534.958	0.177788	0.288237	0.616813	0.537358	0.747785	534.958	0.333249	0.286682	1.16243	0.245059	0.515952	534.958	0.155461	0.285021	0.545437	0.585453	0.999989	534.958	0.113426	0.289661	0.391583	0.695367	0.87902	534.958	-1.24666	0.284244	-4.38589	1.15512e-05	0.000434929	534.958	0.153753	0.283698	0.541962	0.587845	0.860699	Fnip2	protein_coding	folliculin interacting protein 2 [Source:MGI Symbol;Acc:MGI:2683054]
ENSMUSG00000045980	Tmem104	98	243	228	1033	415	989	352	515	389	179	145	317	579	240	293	563	465	608	Tmem104	162.949	298.835	311.456	597.748	466.744	740.692	273.048	297.218	315.704	343.635	246.37	383.814	403.172	360.2	419.76	338.489	396.856	393.872	Tmem104	375.031	1.2189	0.22657	5.37979	7.45724e-08	1.4904e-06	375.031	0.190151	0.228228	0.833164	0.404752	0.662733	375.031	-1.02875	0.221879	-4.63652	3.54325e-06	8.36763e-05	375.031	0.278613	0.228317	1.22029	0.222356	0.454676	375.031	0.210006	0.226514	0.927124	0.353862	0.625594	375.031	-0.0686065	0.223609	-0.306815	0.758984	0.999989	375.031	0.329621	0.231978	1.42091	0.155342	0.451422	375.031	-0.610664	0.22282	-2.74062	0.00613237	0.0471958	375.031	0.349476	0.222671	1.56947	0.116539	0.439416	Tmem104	protein_coding	transmembrane protein 104 [Source:MGI Symbol;Acc:MGI:2444222]
ENSMUSG00000031633	Slc25a4	60583	86063	67117	86894	59820	81811	108630	106762	91397	40434	54741	56606	76742	36827	34960	105676	70738	95333	Slc25a4	100734	105838	91684.1	50281.4	67278.6	61270.7	84264.7	61614.7	74175.8	77623.2	93010.7	68536.8	53437.3	55271.2	50084.7	63534.9	60371.6	61758.2	Slc25a4	71153.9	-0.738003	0.137207	-5.37874	7.50108e-08	1.49754e-06	71153.9	-0.438703	0.137198	-3.1976	0.00138576	0.02168	71153.9	0.299299	0.137196	2.18154	0.0291433	0.10761	71153.9	-0.59086	0.137246	-4.30513	1.66884e-05	0.000358755	71153.9	-0.365309	0.137216	-2.66229	0.00776118	0.0583581	71153.9	0.225551	0.137223	1.64368	0.100242	0.999989	71153.9	-0.31854	0.137224	-2.32131	0.0202699	0.156488	71153.9	-0.171398	0.137229	-1.24899	0.211669	0.460094	71153.9	-0.245146	0.13719	-1.7869	0.0739529	0.353835	Slc25a4	protein_coding	solute carrier family 25 (mitochondrial carrier, adenine nucleotide translocator), member 4 [Source:MGI Symbol;Acc:MGI:1353495]
ENSMUSG00000054342	Kcnn4	14	24	12	358	52	306	26	37	25	8	4	12	137	22	76	36	22	56	Kcnn4	23.2784	29.5145	16.3924	207.158	58.4835	229.173	20.1683	21.3535	20.2894	15.358	6.79642	14.5292	95.3964	33.0184	108.88	21.6441	18.776	36.2777	Kcnn4	54.2492	2.83975	0.528103	5.37727	7.56258e-08	1.50819e-06	54.2492	-0.165059	0.547417	-0.301524	0.763015	0.892472	54.2492	-3.00481	0.510551	-5.88542	3.97035e-09	2.96986e-07	54.2492	2.69337	0.577121	4.66691	3.05762e-06	8.83216e-05	54.2492	1.06201	0.584363	1.81738	0.0691592	0.249483	54.2492	-1.63136	0.512282	-3.18451	0.00145001	0.297667	54.2492	-0.912236	0.604157	-1.50993	0.131061	0.415528	54.2492	-1.05861	0.496946	-2.13024	0.0331521	0.147537	54.2492	0.314832	0.52549	0.599122	0.549092	0.843956	Kcnn4	protein_coding	potassium intermediate/small conductance calcium-activated channel, subfamily N, member 4 [Source:MGI Symbol;Acc:MGI:1277957]
ENSMUSG00000084939	Gm830	0	16	2	83	47	75	75	56	53	18	7	12	188	77	91	241	188	224	Gm830	0	19.6764	2.73207	48.0282	52.8601	56.1697	58.1778	32.3188	43.0136	34.5555	11.8937	14.5292	130.909	115.564	130.369	144.895	160.449	145.111	Gm830	66.7363	2.69393	0.501082	5.37623	7.60621e-08	1.51525e-06	66.7363	2.45549	0.501618	4.89514	9.82366e-07	7.73309e-05	66.7363	-0.238443	0.376504	-0.633307	0.526533	0.743053	66.7363	2.67168	0.426641	6.26212	3.79783e-10	3.08947e-08	66.7363	2.92707	0.422663	6.92531	4.35034e-12	8.22505e-10	66.7363	0.255395	0.360044	0.709345	0.478111	0.999989	66.7363	1.28805	0.544052	2.36752	0.0179077	0.145508	66.7363	1.2658	0.370289	3.4184	0.000629898	0.00942337	66.7363	1.75963	0.366433	4.80207	1.57034e-06	0.000278556	Gm830	processed_transcript	predicted gene 830 [Source:MGI Symbol;Acc:MGI:2685676]
ENSMUSG00000036995	Asap3	93	145	125	642	269	503	274	329	241	53	64	148	344	147	219	423	272	424	Asap3	154.635	178.317	170.754	371.495	302.54	376.712	212.543	189.873	195.59	101.747	108.743	179.194	239.535	220.623	313.746	254.318	232.14	274.674	Asap3	226.51	1.06118	0.197414	5.37542	7.64054e-08	1.51882e-06	226.51	0.243876	0.199684	1.22131	0.221968	0.487621	226.51	-0.817305	0.188809	-4.32873	1.49972e-05	0.000272738	226.51	0.961736	0.207597	4.63271	3.60906e-06	0.000101533	226.51	0.942128	0.204445	4.60823	4.06111e-06	0.000166918	226.51	-0.0196082	0.191463	-0.102412	0.918429	0.999989	226.51	-0.348161	0.213814	-1.62834	0.103453	0.370268	226.51	-0.447607	0.190663	-2.34764	0.0188929	0.101024	226.51	0.35009	0.189618	1.8463	0.0648492	0.33265	Asap3	protein_coding	ArfGAP with SH3 domain, ankyrin repeat and PH domain 3 [Source:MGI Symbol;Acc:MGI:2684986]
ENSMUSG00000037306	Man1c1	203	163	202	1696	471	1136	464	509	320	123	122	196	746	180	306	661	283	685	Man1c1	337.537	200.453	275.939	981.395	529.726	850.784	359.926	293.755	259.705	236.129	207.291	237.311	519.458	270.15	438.385	397.409	241.528	443.754	Man1c1	393.369	1.54185	0.286826	5.37557	7.63424e-08	1.51882e-06	393.369	0.169395	0.288433	0.587294	0.557006	0.771502	393.369	-1.37246	0.283335	-4.84393	1.27297e-06	3.62195e-05	393.369	0.855088	0.291298	2.93544	0.0033308	0.0255902	393.369	0.670648	0.290111	2.3117	0.0207943	0.114067	393.369	-0.184439	0.285127	-0.646866	0.517718	0.999989	393.369	-0.254223	0.294028	-0.864624	0.387245	0.690306	393.369	-0.940987	0.284027	-3.31302	0.000922951	0.0122775	393.369	0.24703	0.284438	0.868485	0.385129	0.745768	Man1c1	protein_coding	mannosidase, alpha, class 1C, member 1 [Source:MGI Symbol;Acc:MGI:2446214]
ENSMUSG00000060126	Tpt1	8118	10905	8186	13833	7456	10022	13366	18590	14203	6647	7160	7572	12656	5999	5364	16200	11490	13104	Tpt1	13498.1	13410.7	11182.3	8004.5	8385.64	7505.77	10368.1	10728.7	11526.8	12760.6	12165.6	9167.94	8812.68	9003.51	7684.62	9739.82	9806.19	8488.97	Tpt1	10124.5	-0.672757	0.125176	-5.37446	7.68106e-08	1.52523e-06	10124.5	-0.223523	0.125076	-1.7871	0.0739218	0.264674	10124.5	0.449234	0.12505	3.59242	0.000327625	0.00340841	10124.5	-0.41841	0.125369	-3.33743	0.000845568	0.00861219	10124.5	-0.281877	0.125183	-2.25172	0.0243397	0.126903	10124.5	0.136533	0.125184	1.09065	0.275426	0.999989	10124.5	-0.160351	0.125285	-1.27989	0.200582	0.50796	10124.5	0.0939956	0.125261	0.7504	0.453014	0.700025	10124.5	-0.218705	0.124974	-1.75001	0.0801171	0.369209	Tpt1	protein_coding	tumor protein, translationally-controlled 1 [Source:MGI Symbol;Acc:MGI:104890]
ENSMUSG00000022964	Tmem50b	279	437	436	577	306	477	535	653	496	252	234	380	436	236	217	552	396	498	Tmem50b	463.905	537.411	595.591	333.883	344.153	357.24	415.001	376.86	402.543	483.777	397.59	460.092	303.597	354.197	310.881	331.875	337.968	322.612	Tmem50b	396.065	-0.629408	0.117139	-5.37316	7.7369e-08	1.53467e-06	396.065	-0.423881	0.11559	-3.66712	0.0002453	0.0060433	396.065	0.205527	0.114617	1.79316	0.0729465	0.210272	396.065	-0.476754	0.123556	-3.8586	0.000114039	0.00175653	396.065	-0.435209	0.119172	-3.65195	0.000260258	0.00482209	396.065	0.0415456	0.119411	0.34792	0.727901	0.999989	396.065	-0.255046	0.120736	-2.11242	0.0346507	0.206668	396.065	-0.102392	0.120044	-0.852959	0.393682	0.650011	396.065	-0.266373	0.113954	-2.33754	0.0194109	0.177128	Tmem50b	protein_coding	transmembrane protein 50B [Source:MGI Symbol;Acc:MGI:1925225]
ENSMUSG00000053641	Dennd4a	131	188	174	1125	315	651	401	772	423	123	185	241	593	263	263	679	370	570	Dennd4a	217.819	231.197	237.69	650.984	354.275	487.553	311.057	445.538	343.297	236.129	314.334	291.795	412.92	394.72	376.782	408.231	315.778	369.255	Dennd4a	355.52	1.12456	0.209443	5.36928	7.90538e-08	1.5664e-06	355.52	0.680642	0.209993	3.24126	0.00119003	0.0195356	355.52	-0.443913	0.202338	-2.19392	0.0282414	0.104981	355.52	0.490484	0.210952	2.3251	0.0200666	0.0951616	355.52	0.375037	0.20911	1.79349	0.072894	0.257416	355.52	-0.115447	0.204656	-0.564103	0.572684	0.999989	355.52	0.296346	0.216063	1.37158	0.170195	0.470471	355.52	-0.337726	0.204166	-1.65417	0.0980933	0.293259	355.52	-0.00925922	0.202832	-0.0456496	0.96359	0.990813	Dennd4a	protein_coding	DENN/MADD domain containing 4A [Source:MGI Symbol;Acc:MGI:2142979]
ENSMUSG00000019864	Rtn4ip1	819	1175	916	1378	844	970	988	1479	955	453	712	723	918	440	420	1234	870	1083	Rtn4ip1	1361.79	1444.98	1251.29	797.383	949.233	726.462	766.395	853.563	775.057	869.647	1209.76	875.386	639.225	660.367	601.704	741.91	742.505	701.584	Rtn4ip1	887.125	-0.717481	0.133643	-5.36864	7.93347e-08	1.56999e-06	887.125	-0.760257	0.133421	-5.69819	1.21085e-08	1.83336e-06	887.125	-0.0427755	0.133264	-0.320983	0.748223	0.882343	887.125	-0.634755	0.137425	-4.61891	3.85753e-06	0.000107023	887.125	-0.433814	0.135073	-3.21171	0.0013195	0.016095	887.125	0.200941	0.135726	1.48049	0.138743	0.999989	887.125	-0.459042	0.135298	-3.39283	0.000691751	0.0204072	887.125	-0.376316	0.135796	-2.77117	0.00558544	0.0443384	887.125	-0.132599	0.133192	-0.995544	0.319472	0.695403	Rtn4ip1	protein_coding	reticulon 4 interacting protein 1 [Source:MGI Symbol;Acc:MGI:2178759]
ENSMUSG00000006191	Cdkal1	747	1110	970	1439	713	1062	1388	1789	1700	448	635	944	1674	715	852	1986	1614	1852	Cdkal1	1242.07	1365.05	1325.05	832.681	801.899	795.363	1076.68	1032.47	1379.68	860.049	1078.93	1142.97	1165.65	1073.1	1220.6	1194.03	1377.47	1199.75	Cdkal1	1120.19	-0.694618	0.129388	-5.36848	7.94048e-08	1.56999e-06	1120.19	-0.174253	0.128359	-1.35754	0.174609	0.430172	1120.19	0.520364	0.128147	4.06069	4.89285e-05	0.000718966	1120.19	0.163719	0.130759	1.25207	0.210545	0.439218	1120.19	0.287103	0.12947	2.21752	0.0265874	0.134646	1120.19	0.123384	0.12808	0.963338	0.335378	0.999989	1120.19	-0.348745	0.130866	-2.6649	0.00770112	0.0900993	1120.19	0.509592	0.12928	3.94177	8.08822e-05	0.0020078	1120.19	0.112611	0.126936	0.887151	0.374998	0.737935	Cdkal1	protein_coding	CDK5 regulatory subunit associated protein 1-like 1 [Source:MGI Symbol;Acc:MGI:1921765]
ENSMUSG00000060681	Slc9a6	663	823	824	1417	676	1004	1525	1788	1405	575	622	903	1364	628	690	1719	1153	1395	Slc9a6	1102.4	1012.1	1125.61	819.951	760.286	751.926	1182.95	1031.89	1140.27	1103.86	1056.84	1093.32	949.786	942.524	988.514	1033.5	984.033	903.703	Slc9a6	999.082	-0.471186	0.0877847	-5.36752	7.98259e-08	1.57663e-06	999.082	0.0500835	0.0862276	0.580829	0.561356	0.774451	999.082	0.52127	0.0851102	6.12465	9.08852e-10	8.25507e-08	999.082	-0.176429	0.0891956	-1.978	0.047929	0.173513	999.082	-0.155598	0.0871635	-1.78513	0.0742407	0.259835	999.082	0.0208307	0.0862135	0.241618	0.809077	0.999989	999.082	0.00737695	0.0894935	0.08243	0.934305	0.982905	999.082	0.302135	0.0874809	3.45372	0.000552914	0.00861487	999.082	-0.198304	0.0838069	-2.36621	0.0179714	0.169547	Slc9a6	protein_coding	solute carrier family 9 (sodium/hydrogen exchanger), member 6 [Source:MGI Symbol;Acc:MGI:2443511]
ENSMUSG00000046096	BC030336	371	418	427	518	278	463	561	722	524	271	306	341	488	344	287	598	439	477	BC030336	616.878	514.045	583.296	299.742	312.662	346.755	435.17	416.682	425.267	520.253	519.926	412.872	339.806	516.287	411.165	359.532	374.666	309.008	BC030336	428.556	-0.836198	0.155799	-5.36717	7.99838e-08	1.57806e-06	428.556	-0.423151	0.153924	-2.7491	0.00597591	0.0580763	428.556	0.413046	0.154029	2.6816	0.00732701	0.0388588	428.556	-0.203014	0.158329	-1.28223	0.199762	0.425684	428.556	-0.474288	0.156499	-3.03061	0.00244057	0.0254154	428.556	-0.271274	0.155448	-1.74511	0.0809653	0.999989	428.556	-0.241588	0.157538	-1.53352	0.125148	0.40715	428.556	0.391596	0.156598	2.50064	0.012397	0.0761489	428.556	-0.292725	0.15286	-1.91499	0.0554941	0.306258	BC030336	protein_coding	cDNA sequence BC030336 [Source:MGI Symbol;Acc:MGI:2446240]
ENSMUSG00000061689	Dlgap4	1035	2075	1061	6500	3612	4552	2639	3167	2825	1152	978	1766	4320	2547	2626	3942	3091	4102	Dlgap4	1720.94	2551.78	1449.36	3761.24	4062.36	3409.13	2047.08	1827.74	2292.71	2211.55	1661.72	2138.22	3008.12	3822.63	3762.09	2370.02	2638.03	2657.34	Dlgap4	2632.89	0.972135	0.181141	5.36674	8.01728e-08	1.5801e-06	2632.89	0.107102	0.181395	0.590435	0.554899	0.770261	2632.89	-0.865033	0.180387	-4.79542	1.62335e-06	4.39207e-05	2632.89	0.816523	0.181491	4.49897	6.82841e-06	0.000171215	2632.89	0.350452	0.181361	1.93234	0.053317	0.212618	2632.89	-0.466071	0.180479	-2.58242	0.00981112	0.631252	2632.89	0.0704958	0.182256	0.386795	0.698908	0.88144	2632.89	-0.0851163	0.180371	-0.471896	0.637001	0.827305	2632.89	0.313846	0.180495	1.7388	0.0820692	0.372958	Dlgap4	protein_coding	discs, large homolog-associated protein 4 (Drosophila) [Source:MGI Symbol;Acc:MGI:2138865]
ENSMUSG00000028710	Atpaf1	463	799	678	810	556	656	883	1169	899	488	598	700	752	436	418	1014	784	832	Atpaf1	769.85	982.588	926.171	468.709	625.324	491.298	684.946	674.655	729.609	936.839	1016.06	847.538	523.636	654.364	598.839	609.641	669.108	538.983	Atpaf1	708.231	-0.764132	0.142391	-5.36642	8.03126e-08	1.58023e-06	708.231	-0.360908	0.141155	-2.55682	0.0105634	0.0825252	708.231	0.403224	0.141045	2.85884	0.00425189	0.0257371	708.231	-0.659841	0.143891	-4.58569	4.52484e-06	0.000122327	708.231	-0.623052	0.141781	-4.39446	1.11047e-05	0.000372856	708.231	0.0367892	0.142524	0.258126	0.79631	0.999989	708.231	0.0605459	0.142828	0.423907	0.671634	0.868793	708.231	0.164837	0.143458	1.14903	0.250544	0.506832	708.231	-0.201598	0.140095	-1.43901	0.150148	0.495389	Atpaf1	protein_coding	ATP synthase mitochondrial F1 complex assembly factor 1 [Source:MGI Symbol;Acc:MGI:2180560]
ENSMUSG00000030374	Strn4	338	531	354	1708	725	1294	959	1282	903	259	347	581	1039	474	515	1278	932	1264	Strn4	562.007	653.009	483.576	988.339	815.396	969.115	743.9	739.87	732.855	497.216	589.589	703.457	723.481	711.396	737.804	768.364	795.419	818.839	Strn4	724.091	0.707976	0.131929	5.36634	8.03506e-08	1.58023e-06	724.091	0.38255	0.132184	2.89408	0.00380271	0.0431157	724.091	-0.325425	0.127864	-2.54509	0.0109249	0.0523327	724.091	0.271899	0.13438	2.02336	0.0430357	0.161996	724.091	0.404859	0.13238	3.05831	0.00222587	0.0237911	724.091	0.13296	0.129691	1.0252	0.305267	0.999989	724.091	0.0817513	0.136549	0.598696	0.549376	0.801979	724.091	-0.354325	0.129683	-2.73225	0.0062903	0.0480325	724.091	0.10406	0.127872	0.813777	0.415773	0.764743	Strn4	protein_coding	striatin, calmodulin binding protein 4 [Source:MGI Symbol;Acc:MGI:2142346]
ENSMUSG00000040998	Npnt	57	154	299	2151	518	1216	645	539	561	273	297	279	624	288	361	403	359	389	Npnt	94.7764	189.385	408.444	1244.68	582.586	910.699	500.329	311.069	455.295	524.092	504.634	337.805	434.506	432.24	517.179	242.293	306.39	252	Npnt	458.245	1.98103	0.369257	5.3649	8.09963e-08	1.59123e-06	458.245	0.867248	0.370022	2.34378	0.0190896	0.117881	458.245	-1.11378	0.365081	-3.05077	0.00228253	0.0160529	458.245	0.0195545	0.368437	0.0530743	0.957673	0.98512	458.245	-0.770134	0.368444	-2.09023	0.036597	0.167396	458.245	-0.789688	0.36758	-2.14834	0.0316864	0.914155	458.245	0.97563	0.371729	2.62457	0.00867573	0.097166	458.245	-0.985842	0.365943	-2.69398	0.00706049	0.0516781	458.245	-0.661752	0.366722	-1.80451	0.0711521	0.347297	Npnt	protein_coding	nephronectin [Source:MGI Symbol;Acc:MGI:2148811]
ENSMUSG00000029432	Gbas	8610	11504	9515	13914	9235	12076	16152	19110	16054	7307	8901	9956	13634	6948	6868	18527	13102	15614	Gbas	14316.2	14147.3	12997.8	8051.37	10386.5	9044.08	12529.2	11028.8	13029.1	14027.6	15123.7	12054.4	9493.68	10427.8	9839.3	11138.9	11182	10115	Gbas	11607.4	-0.593677	0.110677	-5.36403	8.13858e-08	1.59639e-06	11607.4	-0.180501	0.110583	-1.63227	0.102624	0.321641	11607.4	0.413176	0.110541	3.73776	0.000185664	0.00213436	11607.4	-0.469371	0.110825	-4.23525	2.28301e-05	0.000470149	11607.4	-0.345031	0.110646	-3.11832	0.00181883	0.0203748	11607.4	0.12434	0.110661	1.12361	0.261178	0.999989	11607.4	-0.00914648	0.110765	-0.0825754	0.934189	0.98289	11607.4	0.115159	0.110737	1.03993	0.298372	0.559247	11607.4	-0.173677	0.110464	-1.57224	0.115895	0.437953	Gbas	protein_coding	glioblastoma amplified sequence [Source:MGI Symbol;Acc:MGI:1278343]
ENSMUSG00000053799	Exoc6	1422	1513	1719	2356	1329	1862	2837	3340	2826	1590	1395	2171	2754	1411	1336	3307	2396	2947	Exoc6	2364.42	1860.65	2348.21	1363.31	1494.7	1394.51	2200.67	1927.59	2293.52	3052.4	2370.25	2628.58	1917.68	2117.68	1913.99	1988.25	2044.88	1909.11	Exoc6	2066.13	-0.628243	0.117124	-5.36393	8.14319e-08	1.59639e-06	2066.13	-0.033189	0.116418	-0.285084	0.775579	0.898061	2066.13	0.595054	0.1162	5.12095	3.03997e-07	1.14473e-05	2066.13	-0.436468	0.117076	-3.72808	0.000192945	0.00271847	2066.13	-0.43764	0.116323	-3.7623	0.00016836	0.0034725	2066.13	-0.0011721	0.116347	-0.0100742	0.991962	0.999989	2066.13	0.292846	0.117196	2.49876	0.0124628	0.119728	2066.13	0.484621	0.117003	4.14194	3.44378e-05	0.00100875	2066.13	-0.111606	0.115539	-0.965959	0.334065	0.705837	Exoc6	protein_coding	exocyst complex component 6 [Source:MGI Symbol;Acc:MGI:1351611]
ENSMUSG00000001424	Snd1	1113	1290	1086	4117	1973	2950	2310	3175	2198	961	1031	1549	3113	1407	1618	2940	2330	3053	Snd1	1850.63	1586.41	1483.51	2382.31	2219	2209.34	1791.87	1832.36	1783.85	1844.88	1751.78	1875.48	2167.66	2111.67	2317.99	1767.6	1988.55	1977.78	Snd1	1941.26	0.471757	0.0879818	5.36198	8.23124e-08	1.61194e-06	1941.26	0.13859	0.0881454	1.57229	0.115883	0.344048	1941.26	-0.333167	0.0861285	-3.86825	0.000109617	0.00138963	1941.26	0.268922	0.0887679	3.0295	0.00244958	0.0202849	1941.26	0.0663331	0.0880655	0.753224	0.451315	0.705061	1941.26	-0.202589	0.086746	-2.33543	0.0195209	0.79564	1941.26	0.155924	0.0900075	1.73235	0.0832113	0.330465	1941.26	-0.0469102	0.0867132	-0.540981	0.588521	0.796109	1941.26	0.0836673	0.0861614	0.971052	0.331522	0.704913	Snd1	protein_coding	staphylococcal nuclease and tudor domain containing 1 [Source:MGI Symbol;Acc:MGI:1929266]
ENSMUSG00000013593	Ndufs2	11174	16840	12769	20036	12899	16803	19452	22845	17900	8970	9839	12401	16848	7036	7893	19743	15065	20942	Ndufs2	18579.5	20709.4	17442.9	11593.9	14507.3	12584.3	15089	13184.3	14527.2	17220.2	16717.5	15014.7	11731.7	10559.9	11307.7	11870	12857.3	13566.6	Ndufs2	14392.4	-0.552737	0.103179	-5.35707	8.45806e-08	1.65419e-06	14392.4	-0.406656	0.103136	-3.94291	8.04993e-05	0.00257894	14392.4	0.146082	0.103097	1.41694	0.1565	0.35314	14392.4	-0.542536	0.103408	-5.24658	1.54951e-07	6.49349e-06	14392.4	-0.354096	0.10323	-3.43018	0.000603189	0.00911534	14392.4	0.18844	0.103261	1.82489	0.0680172	0.999989	14392.4	-0.213033	0.103297	-2.06232	0.039177	0.221442	14392.4	-0.202832	0.103289	-1.96372	0.0495621	0.191649	14392.4	-0.160473	0.103068	-1.55696	0.119479	0.444631	Ndufs2	protein_coding	NADH dehydrogenase (ubiquinone) Fe-S protein 2 [Source:MGI Symbol;Acc:MGI:2385112]
ENSMUSG00000050965	Prkca	2129	3452	2798	3618	2420	3514	3815	5029	4038	1942	1900	3381	4326	2125	2239	5272	4145	4730	Prkca	3539.98	4245.18	3822.16	2093.56	2721.73	2631.74	2959.31	2902.34	3277.15	3728.16	3228.3	4093.61	3012.3	3189.27	3207.66	3169.65	3537.57	3064.17	Prkca	3245.77	-0.641937	0.119833	-5.35693	8.46489e-08	1.65419e-06	3245.77	-0.345605	0.119566	-2.89048	0.00384653	0.0434338	3245.77	0.296333	0.119457	2.48067	0.0131136	0.0599584	3245.77	-0.23301	0.120196	-1.93858	0.0525522	0.184926	3245.77	-0.178345	0.119706	-1.48986	0.13626	0.372286	3245.77	0.0546643	0.119556	0.457228	0.647507	0.999989	3245.77	-0.0707879	0.120144	-0.589193	0.555732	0.805828	3245.77	0.338139	0.119885	2.82053	0.00479449	0.0398416	3245.77	0.0964712	0.119126	0.809823	0.418042	0.765616	Prkca	protein_coding	protein kinase C, alpha [Source:MGI Symbol;Acc:MGI:97595]
ENSMUSG00000029161	Cgref1	12	18	16	247	78	116	64	82	84	32	5	22	169	63	116	112	82	109	Cgref1	19.9529	22.1359	21.8565	142.927	87.7253	86.8759	49.645	47.324	68.1725	61.432	8.49552	26.6369	117.679	94.5526	166.185	67.3371	69.9832	70.6119	Cgref1	68.3071	2.31407	0.431999	5.35666	8.47729e-08	1.65486e-06	68.3071	1.36266	0.436353	3.12285	0.00179111	0.0259847	68.3071	-0.951409	0.38718	-2.45728	0.0139993	0.0630064	68.3071	1.99753	0.42081	4.74687	2.06587e-06	6.35963e-05	68.3071	1.13467	0.421279	2.69338	0.00707306	0.054484	68.3071	-0.862864	0.386156	-2.2345	0.0254504	0.856479	68.3071	0.563091	0.465059	1.2108	0.225974	0.53939	68.3071	0.246548	0.383959	0.642121	0.520794	0.749932	68.3071	0.335093	0.389359	0.860629	0.389443	0.749332	Cgref1	protein_coding	cell growth regulator with EF hand domain 1 [Source:MGI Symbol;Acc:MGI:1915817]
ENSMUSG00000056413	Adap1	5	25	19	286	82	188	40	45	32	45	15	32	119	20	43	68	33	64	Adap1	8.31372	30.7443	25.9546	165.495	92.2241	140.799	31.0281	25.9705	25.9705	86.3888	25.4866	38.7446	82.8625	30.0167	61.6031	40.8832	28.164	41.4602	Adap1	54.5616	2.59422	0.484371	5.35586	8.51526e-08	1.66052e-06	54.5616	0.325101	0.498422	0.65226	0.514233	0.742297	54.5616	-2.26912	0.456348	-4.97235	6.61453e-07	2.17385e-05	54.5616	0.246379	0.47156	0.522476	0.601339	0.791484	54.5616	-0.426656	0.470549	-0.90672	0.364555	0.634995	54.5616	-0.673035	0.461682	-1.45779	0.144899	0.999989	54.5616	1.17085	0.502703	2.32912	0.019853	0.15429	54.5616	-1.17699	0.451966	-2.60415	0.00921013	0.0619337	54.5616	0.419097	0.465972	0.899404	0.368438	0.733452	Adap1	protein_coding	ArfGAP with dual PH domains 1 [Source:MGI Symbol;Acc:MGI:2442201]
ENSMUSG00000026755	Arpc5l	1240	1518	1311	1902	1277	1738	2224	2872	2256	1088	1146	1396	2206	1047	1018	2665	1885	2409	Arpc5l	2061.8	1866.8	1790.87	1100.6	1436.22	1301.64	1725.16	1657.49	1830.92	2088.69	1947.17	1690.23	1536.09	1571.37	1458.42	1602.26	1608.76	1560.59	Arpc5l	1657.5	-0.577697	0.107882	-5.35488	8.56126e-08	1.66773e-06	1657.5	-0.133187	0.107167	-1.24279	0.213944	0.478403	1657.5	0.44451	0.106819	4.16135	3.16375e-05	0.00049857	1657.5	-0.324193	0.108682	-2.98296	0.00285473	0.0227275	1657.5	-0.260866	0.107565	-2.42518	0.0153007	0.093452	1657.5	0.0633277	0.107391	0.589691	0.555398	0.999989	1657.5	0.000187691	0.108541	0.00172922	0.99862	1	1657.5	0.253691	0.108024	2.34847	0.0188507	0.100939	1657.5	-0.127491	0.106179	-1.20072	0.22986	0.604694	Arpc5l	protein_coding	actin related protein 2/3 complex, subunit 5-like [Source:MGI Symbol;Acc:MGI:1921442]
ENSMUSG00000050966	Lin28a	0	2	8	89	33	44	61	52	57	0	3	7	86	44	32	77	68	67	Lin28a	0	2.45955	10.9283	51.5001	37.1146	32.9529	47.3179	30.0103	46.2599	0	5.09731	8.47538	59.8839	66.0367	45.8441	46.2942	58.0349	43.4036	Lin28a	32.8674	3.14027	0.586575	5.35357	8.62373e-08	1.67813e-06	32.8674	3.14858	0.585255	5.37985	7.4548e-08	8.38335e-06	32.8674	0.00831666	0.381898	0.0217772	0.982626	0.992764	32.8674	3.51285	0.591902	5.93485	2.94109e-09	1.94393e-07	32.8674	3.28961	0.588085	5.59376	2.222e-08	1.92906e-06	32.8674	-0.223241	0.379745	-0.58787	0.556619	0.999989	32.8674	0.119345	0.739166	0.16146	0.871731	0.957916	32.8674	0.491928	0.384774	1.27848	0.201079	0.445957	32.8674	0.26037	0.37683	0.690948	0.489598	0.810733	Lin28a	protein_coding	lin-28 homolog A (C. elegans) [Source:MGI Symbol;Acc:MGI:1890546]
ENSMUSG00000045817	Zfp36l2	196	268	249	1304	499	973	465	695	318	249	235	334	725	348	434	899	409	767	Zfp36l2	325.898	329.579	340.142	754.563	561.217	728.709	360.702	401.1	258.082	478.018	399.29	404.397	504.835	522.291	621.761	540.5	349.063	496.875	Zfp36l2	465.39	1.04016	0.194306	5.35321	8.64064e-08	1.67965e-06	465.39	0.0368882	0.195945	0.188257	0.850675	0.934079	465.39	-1.00327	0.190427	-5.26855	1.37506e-07	5.87368e-06	465.39	0.363607	0.195169	1.86304	0.0624568	0.207916	465.39	0.117713	0.193964	0.606882	0.543929	0.77413	465.39	-0.245894	0.191138	-1.28647	0.198278	0.999989	465.39	0.362101	0.198829	1.82116	0.0685822	0.298749	465.39	-0.314455	0.190559	-1.65017	0.0989074	0.294738	465.39	0.442926	0.191007	2.3189	0.0204003	0.182706	Zfp36l2	protein_coding	zinc finger protein 36, C3H type-like 2 [Source:MGI Symbol;Acc:MGI:107945]
ENSMUSG00000006818	Sod2	5752	8257	7372	7803	6203	7022	9149	12835	8328	3931	6150	6284	6524	3794	3385	9755	6612	8061	Sod2	9564.1	10154.2	10070.4	4515.23	6976.41	5258.99	7096.91	7407.36	6758.82	7546.54	10449.5	7608.47	4542.82	5694.17	4849.45	5864.94	5643.04	5222.04	Sod2	6956.86	-0.831216	0.155293	-5.35257	8.67126e-08	1.68383e-06	6956.86	-0.486413	0.155193	-3.13424	0.001723	0.0254315	6956.86	0.344804	0.155201	2.22166	0.0263063	0.0995126	6956.86	-0.763496	0.155604	-4.90665	9.26457e-07	3.11907e-05	6956.86	-0.61387	0.155349	-3.95157	7.76417e-05	0.00183851	6956.86	0.149627	0.155464	0.962452	0.335823	0.999989	6956.86	-0.218497	0.155387	-1.40615	0.159681	0.457269	6956.86	-0.150777	0.15551	-0.969564	0.332264	0.592012	6956.86	-0.345954	0.155155	-2.22974	0.0257649	0.206995	Sod2	protein_coding	superoxide dismutase 2, mitochondrial [Source:MGI Symbol;Acc:MGI:98352]
ENSMUSG00000026600	Soat1	121	107	83	1762	303	1172	244	237	183	11	64	60	535	105	152	331	174	287	Soat1	201.192	131.586	113.381	1019.59	340.779	877.746	189.272	136.778	148.519	21.1173	108.743	72.6461	372.533	157.588	217.76	199.005	148.501	185.923	Soat1	257.925	2.3307	0.435527	5.35145	8.72544e-08	1.69257e-06	257.925	0.0912572	0.438279	0.208217	0.835059	0.926933	257.925	-2.23944	0.431532	-5.18952	2.10839e-07	8.45964e-06	257.925	1.88197	0.44945	4.18727	2.82324e-05	0.000548715	257.925	1.38973	0.448768	3.09676	0.00195648	0.0216025	257.925	-0.492243	0.434019	-1.13415	0.256731	0.999989	257.925	-1.12845	0.453088	-2.49057	0.0127539	0.121457	257.925	-1.57718	0.431741	-3.65307	0.000259127	0.00489069	257.925	0.170022	0.433811	0.391927	0.695112	0.906576	Soat1	protein_coding	sterol O-acyltransferase 1 [Source:MGI Symbol;Acc:MGI:104665]
ENSMUSG00000061126	Cyp4f39	324	464	606	291	238	469	436	647	612	582	499	758	561	281	228	638	512	538	Cyp4f39	538.729	570.615	827.816	168.388	267.675	351.248	338.207	373.398	496.686	1117.3	847.853	917.763	390.638	421.735	326.64	383.581	436.968	348.525	Cyp4f39	506.875	-1.3025	0.243404	-5.35117	8.73852e-08	1.69333e-06	506.875	-0.682207	0.241525	-2.82458	0.00473432	0.0495964	506.875	0.620291	0.242826	2.55447	0.010635	0.0513608	506.875	-1.33863	0.242746	-5.51454	3.49687e-08	1.75605e-06	506.875	-1.30222	0.240785	-5.40824	6.36464e-08	4.84561e-06	506.875	0.0364103	0.242922	0.149885	0.880856	0.999989	506.875	0.572314	0.241358	2.37123	0.0177291	0.145067	506.875	0.536179	0.244781	2.19045	0.0284918	0.133362	506.875	-0.0477017	0.240953	-0.197971	0.843068	0.957181	Cyp4f39	protein_coding	cytochrome P450, family 4, subfamily f, polypeptide 39 [Source:MGI Symbol;Acc:MGI:2445210]
ENSMUSG00000053580	Tanc2	403	598	568	1929	858	1509	909	1186	952	481	460	657	1194	583	611	1285	843	1039	Tanc2	670.085	735.404	775.907	1116.22	964.979	1130.14	705.114	684.466	772.622	923.4	781.588	795.475	831.411	874.987	875.337	772.572	719.462	673.08	Tanc2	822.347	0.558712	0.104434	5.34993	8.79902e-08	1.70327e-06	822.347	-0.0157639	0.105238	-0.149793	0.880928	0.947532	822.347	-0.574476	0.101251	-5.67376	1.39697e-08	8.30864e-07	822.347	0.0473622	0.106428	0.445017	0.656308	0.827368	822.347	-0.204261	0.105062	-1.9442	0.0518716	0.209208	822.347	-0.251623	0.103276	-2.4364	0.0148341	0.728219	822.347	0.191922	0.108232	1.77325	0.076188	0.314644	822.347	-0.319428	0.102563	-3.11446	0.0018428	0.0202929	822.347	0.00342515	0.101974	0.0335884	0.973205	0.992549	Tanc2	protein_coding	tetratricopeptide repeat, ankyrin repeat and coiled-coil containing 2 [Source:MGI Symbol;Acc:MGI:2444121]
ENSMUSG00000006498	Ptbp1	270	373	353	2216	625	1365	716	1286	705	415	330	420	1019	393	450	1095	635	934	Ptbp1	448.941	458.705	482.21	1282.29	702.927	1022.29	555.404	742.178	572.162	796.697	560.704	508.523	709.554	589.828	644.683	658.34	541.943	605.06	Ptbp1	660.136	1.11591	0.208595	5.34967	8.8117e-08	1.70393e-06	660.136	0.428693	0.209165	2.04954	0.0404089	0.186958	660.136	-0.687218	0.205406	-3.34566	0.00082086	0.00715698	660.136	0.0646725	0.209542	0.308637	0.757598	0.889504	660.136	-0.0433055	0.208394	-0.207806	0.835381	0.930462	660.136	-0.107978	0.20717	-0.521204	0.602224	0.999989	660.136	0.421044	0.211527	1.9905	0.0465359	0.242801	660.136	-0.630195	0.206582	-3.05058	0.00228402	0.0237246	660.136	-0.0509551	0.205997	-0.247359	0.804631	0.946319	Ptbp1	protein_coding	polypyrimidine tract binding protein 1 [Source:MGI Symbol;Acc:MGI:97791]
ENSMUSG00000048865	Arhgap30	62	60	48	1045	220	619	146	202	93	17	20	25	614	51	172	292	113	292	Arhgap30	103.09	73.7864	65.5696	604.692	247.43	463.588	113.253	116.579	75.4767	32.6358	33.9821	30.2692	427.543	76.5426	246.412	175.557	96.4403	189.162	Arhgap30	176.223	2.44534	0.457273	5.34766	8.90972e-08	1.72109e-06	176.223	0.337311	0.461213	0.731355	0.464563	0.709768	176.223	-2.10803	0.449237	-4.69247	2.69931e-06	6.70872e-05	176.223	2.96366	0.482988	6.13608	8.45817e-10	6.36239e-08	176.223	2.25536	0.482811	4.67131	2.99281e-06	0.000130245	176.223	-0.708295	0.449555	-1.57555	0.11513	0.999989	176.223	-1.32249	0.492081	-2.68754	0.00719798	0.0862294	176.223	-0.804175	0.447474	-1.79714	0.0723128	0.244199	176.223	0.595562	0.45131	1.31963	0.186959	0.551422	Arhgap30	protein_coding	Rho GTPase activating protein 30 [Source:MGI Symbol;Acc:MGI:2684948]
ENSMUSG00000097125	Gm26885	87	63	59	39	30	36	46	63	45	42	34	56	71	14	22	64	71	90	Gm26885	144.659	77.4757	80.596	22.5674	33.7405	26.9615	35.6824	36.3587	36.521	80.6296	57.7696	67.8031	49.439	21.0117	31.5178	38.4783	60.5952	58.3034	Gm26885	53.3394	-1.87283	0.350257	-5.34703	8.94114e-08	1.72535e-06	53.3394	-1.47	0.340894	-4.31219	1.61642e-05	0.000806531	53.3394	0.402832	0.355878	1.13194	0.25766	0.488857	53.3394	-0.961363	0.36309	-2.64773	0.00810347	0.0498066	53.3394	-0.391572	0.343588	-1.13965	0.25443	0.52701	53.3394	0.569792	0.353493	1.61189	0.106986	0.999989	53.3394	-0.547885	0.344361	-1.59102	0.111606	0.384034	53.3394	0.363585	0.368686	0.986164	0.324053	0.584215	53.3394	0.530545	0.340113	1.55991	0.118782	0.443481	Gm26885	lincRNA	predicted gene, 26885 [Source:MGI Symbol;Acc:MGI:5477379]
ENSMUSG00000022940	Pigp	692	587	590	716	383	607	931	1115	1020	489	573	519	963	497	392	1242	832	942	Pigp	1150.62	721.877	805.96	414.315	430.754	454.6	722.18	643.491	827.809	938.758	973.587	628.389	670.56	745.915	561.591	746.72	710.074	610.242	Pigp	708.747	-1.04127	0.194748	-5.34674	8.95543e-08	1.7263e-06	708.747	-0.286677	0.193155	-1.48418	0.137762	0.379367	708.747	0.754591	0.193669	3.8963	9.76746e-05	0.00126047	708.747	-0.357917	0.195204	-1.83355	0.0667206	0.217301	708.747	-0.294611	0.193764	-1.52046	0.128395	0.359159	708.747	0.0633057	0.193626	0.326948	0.743707	0.999989	708.747	-0.077076	0.19479	-0.395688	0.692335	0.877781	708.747	0.606275	0.195162	3.10652	0.00189306	0.0206754	708.747	-0.0850101	0.192121	-0.442483	0.65814	0.889241	Pigp	protein_coding	phosphatidylinositol glycan anchor biosynthesis, class P [Source:MGI Symbol;Acc:MGI:1860433]
ENSMUSG00000066568	Lsm14a	1337	1914	1881	2673	1668	2100	2556	3167	2669	1067	1289	1805	2613	1246	1242	2863	2114	2492	Lsm14a	2223.09	2353.79	2569.51	1546.74	1875.97	1572.75	1982.7	1827.74	2166.1	2048.37	2190.15	2185.44	1819.49	1870.04	1779.33	1721.3	1804.2	1614.36	Lsm14a	1952.84	-0.519649	0.0972082	-5.34574	9.00502e-08	1.73405e-06	1952.84	-0.259143	0.0967537	-2.67838	0.00739799	0.0663931	1952.84	0.260507	0.0963734	2.7031	0.00686967	0.0369911	1952.84	-0.232968	0.0983534	-2.36868	0.0178517	0.0877118	1952.84	-0.322805	0.09747	-3.31184	0.000926842	0.0125367	1952.84	-0.0898376	0.0971462	-0.924767	0.355087	0.999989	1952.84	-0.153651	0.0981307	-1.56578	0.117401	0.394054	1952.84	0.133031	0.0974329	1.36536	0.172141	0.408551	1952.84	-0.217313	0.0960835	-2.26171	0.0237151	0.196719	Lsm14a	protein_coding	LSM14 homolog A (SCD6, S. cerevisiae) [Source:MGI Symbol;Acc:MGI:1914320]
ENSMUSG00000034040	Wbscr17	258	278	319	1513	552	950	666	623	631	327	390	542	1554	765	876	1284	826	1272	Wbscr17	428.988	341.877	435.765	875.501	620.825	711.483	516.618	359.547	512.106	627.759	662.651	656.237	1082.09	1148.14	1254.98	771.971	704.953	824.021	Wbscr17	696.417	0.877219	0.164202	5.3423	9.17739e-08	1.76541e-06	696.417	0.201942	0.165164	1.22268	0.221451	0.486895	696.417	-0.675277	0.159995	-4.22061	2.43643e-05	0.000406424	696.417	0.838627	0.161815	5.18264	2.18768e-07	8.68635e-06	696.417	0.241343	0.161547	1.49395	0.135189	0.370134	696.417	-0.597284	0.158441	-3.76975	0.000163412	0.0726701	696.417	0.692828	0.167064	4.14707	3.3675e-05	0.00241439	696.417	0.654236	0.158858	4.11836	3.81579e-05	0.0010894	696.417	0.732229	0.159581	4.58845	4.46555e-06	0.000637551	Wbscr17	protein_coding	Williams-Beuren syndrome chromosome region 17 homolog (human) [Source:MGI Symbol;Acc:MGI:2137594]
ENSMUSG00000071528	Usmg5	2517	2459	2151	2182	1290	1636	2958	3248	2576	1692	2040	1121	2190	1269	1417	3603	1878	2853	Usmg5	4185.12	3024.01	2938.34	1262.62	1450.84	1225.25	2294.53	1874.49	2090.62	3248.22	3466.17	1357.27	1524.95	1904.56	2030.04	2166.21	1602.79	1848.22	Usmg5	2194.13	-1.36542	0.255605	-5.34193	9.19645e-08	1.76723e-06	2194.13	-0.69681	0.25523	-2.73013	0.006331	0.0603911	2194.13	0.668614	0.255505	2.61684	0.00887492	0.0449621	2194.13	-0.56368	0.255905	-2.20269	0.0276164	0.11909	2194.13	-0.521716	0.255511	-2.04185	0.0411663	0.180166	2194.13	0.0419639	0.255601	0.164177	0.869592	0.999989	2194.13	-0.331019	0.255573	-1.2952	0.195251	0.501246	2194.13	0.470725	0.255937	1.83922	0.0658824	0.22996	2194.13	-0.155925	0.255168	-0.611068	0.541154	0.84027	Usmg5	protein_coding	upregulated during skeletal muscle growth 5 [Source:MGI Symbol;Acc:MGI:1891435]
ENSMUSG00000033352	Map2k4	1873	2254	2124	3549	1926	2699	3844	4720	3882	1535	1663	2317	3573	1913	1660	4096	3173	3600	Map2k4	3114.32	2771.91	2901.45	2053.64	2166.14	2021.36	2981.8	2724.01	3150.55	2946.82	2825.61	2805.35	2487.97	2871.1	2378.16	2462.61	2708.01	2332.14	Map2k4	2650.16	-0.493645	0.0924256	-5.341	9.24365e-08	1.77445e-06	2650.16	0.011433	0.0918727	0.124444	0.900964	0.957064	2650.16	0.505078	0.0915206	5.51874	3.41445e-08	1.71563e-06	2650.16	-0.149385	0.0929955	-1.60636	0.108194	0.293204	2650.16	-0.193321	0.0922985	-2.09452	0.0362134	0.166139	2650.16	-0.0439366	0.0919396	-0.477886	0.632732	0.999989	2650.16	-0.034618	0.0930628	-0.371985	0.709904	0.885937	2650.16	0.309643	0.0923579	3.35264	0.000800457	0.0111668	2650.16	-0.239372	0.0910984	-2.62762	0.00859842	0.113645	Map2k4	protein_coding	mitogen-activated protein kinase kinase 4 [Source:MGI Symbol;Acc:MGI:1346869]
ENSMUSG00000040552	C3ar1	59	26	20	2520	241	1086	149	227	59	34	10	45	863	75	168	338	122	310	C3ar1	98.1018	31.9741	27.3207	1458.2	271.049	813.338	115.58	131.007	47.8831	65.2715	16.991	54.4846	600.928	112.563	240.682	203.214	104.121	200.823	C3ar1	255.196	4.02114	0.753071	5.33966	9.31236e-08	1.78393e-06	255.196	0.911522	0.756003	1.20571	0.227929	0.495253	255.196	-3.10962	0.743889	-4.18022	2.91233e-05	0.000467414	255.196	2.8053	0.758072	3.70057	0.000215115	0.00295894	255.196	1.89431	0.758228	2.49834	0.0124778	0.0803643	255.196	-0.910992	0.743713	-1.22492	0.220604	0.999989	255.196	-0.196032	0.768687	-0.255022	0.798706	0.928965	255.196	-1.41187	0.742232	-1.9022	0.0571457	0.209134	255.196	0.786754	0.745366	1.05553	0.291185	0.671258	C3ar1	protein_coding	complement component 3a receptor 1 [Source:MGI Symbol;Acc:MGI:1097680]
ENSMUSG00000031207	Msn	1187	1455	938	7004	2173	4727	2496	2731	2067	649	871	1197	3926	1499	1734	3577	1986	3131	Msn	1973.68	1789.32	1281.34	4052.88	2443.94	3540.19	1936.16	1576.12	1677.53	1245.92	1479.92	1449.29	2733.77	2249.75	2484.18	2150.58	1694.96	2028.31	Msn	2099.32	0.993874	0.18613	5.33967	9.31161e-08	1.78393e-06	2099.32	0.0413128	0.186452	0.221573	0.824646	0.921844	2099.32	-0.952561	0.185333	-5.13974	2.75119e-07	1.05767e-05	2099.32	0.838873	0.187155	4.48223	7.38669e-06	0.000183423	2099.32	0.49222	0.186919	2.63333	0.00845522	0.0616272	2099.32	-0.346653	0.185673	-1.86701	0.0618998	0.988305	2099.32	-0.271777	0.18782	-1.44701	0.147893	0.440757	2099.32	-0.426779	0.18546	-2.30119	0.0213808	0.109875	2099.32	0.17913	0.185545	0.965422	0.334333	0.705846	Msn	protein_coding	moesin [Source:MGI Symbol;Acc:MGI:97167]
ENSMUSG00000025732	Fam195a	501	1066	1038	738	550	665	714	1203	647	563	573	510	576	340	267	797	572	805	Fam195a	833.034	1310.94	1417.94	427.046	618.576	498.038	553.852	694.277	525.091	1080.82	973.587	617.492	401.083	510.284	382.512	479.175	488.176	521.492	Fam195a	685.19	-1.21005	0.226639	-5.33912	9.33983e-08	1.78734e-06	685.19	-1.00655	0.226076	-4.45226	8.49714e-06	0.00046512	685.19	0.203503	0.226677	0.897764	0.369311	0.609306	685.19	-1.04518	0.229405	-4.55606	5.21229e-06	0.000136599	685.19	-0.840769	0.227309	-3.69879	0.000216632	0.00419842	685.19	0.204412	0.228803	0.893396	0.371645	0.999989	685.19	-0.418772	0.226978	-1.84499	0.0650394	0.289789	685.19	-0.253901	0.229069	-1.1084	0.267688	0.526236	685.19	-0.252992	0.226409	-1.11741	0.263819	0.643398	Fam195a	protein_coding	family with sequence similarity 195, member A [Source:MGI Symbol;Acc:MGI:1915491]
ENSMUSG00000065265	Gm23455	221	198	242	274	140	162	226	256	257	110	154	234	292	129	117	384	278	271	Gm23455	367.466	243.495	330.58	158.551	157.456	121.327	175.309	147.743	208.576	211.173	261.662	283.32	203.327	193.608	167.618	230.87	237.26	175.558	Gm23455	215.272	-1.10351	0.206714	-5.33831	9.38174e-08	1.79351e-06	215.272	-0.824123	0.20424	-4.03508	5.45844e-05	0.00195734	215.272	0.279383	0.20595	1.35656	0.174921	0.3802	215.272	-0.422527	0.210942	-2.00304	0.0451726	0.166964	215.272	-0.239419	0.205904	-1.16277	0.244924	0.515794	215.272	0.183108	0.205852	0.889511	0.373728	0.999989	215.272	-0.306503	0.208024	-1.47341	0.140642	0.430171	215.272	0.374475	0.209652	1.78618	0.0740701	0.247735	215.272	0.278201	0.202081	1.37668	0.168611	0.52479	Gm23455	snoRNA	predicted gene, 23455 [Source:MGI Symbol;Acc:MGI:5453232]
ENSMUSG00000005683	Cs	16723	24837	19878	32724	19918	26077	29321	34656	28710	12581	16357	19867	25281	12067	13047	32478	24509	29908	Cs	27806.1	30543.9	27154	18935.8	22401.4	19529.8	22744.4	20000.7	23300.4	24152.4	27792.3	24054.3	17603.8	18110.6	18691.5	19526.5	20917.3	19374.9	Cs	22368.9	-0.490571	0.0919566	-5.33481	9.56458e-08	1.82657e-06	22368.9	-0.37265	0.0919283	-4.0537	5.04144e-05	0.00184008	22368.9	0.117921	0.0918924	1.28325	0.199403	0.415521	22368.9	-0.482267	0.0921078	-5.2359	1.64187e-07	6.80127e-06	22368.9	-0.345382	0.0919891	-3.7546	0.000173618	0.00356797	22368.9	0.136885	0.0920009	1.48786	0.136787	0.999989	22368.9	-0.170102	0.0920443	-1.84805	0.0645955	0.288495	22368.9	-0.161798	0.0920202	-1.75829	0.0786981	0.256707	22368.9	-0.142835	0.091873	-1.5547	0.120018	0.445669	Cs	protein_coding	citrate synthase [Source:MGI Symbol;Acc:MGI:88529]
ENSMUSG00000061981	Flot2	965	1656	1390	4240	2415	3508	3657	4486	3365	1005	1220	1685	3568	1514	1758	3804	2955	3813	Flot2	1604.55	2036.5	1898.79	2453.49	2716.11	2627.25	2836.75	2588.97	2730.96	1929.35	2072.91	2040.15	2484.48	2272.26	2518.56	2287.05	2521.96	2470.12	Flot2	2338.34	0.490053	0.0919524	5.32942	9.8528e-08	1.87967e-06	2338.34	0.555682	0.0917702	6.05514	1.40294e-09	2.86322e-07	2338.34	0.065629	0.0900429	0.728864	0.466085	0.696074	2338.34	0.268043	0.0927448	2.89012	0.00385096	0.0286796	2338.34	0.267698	0.0919699	2.91072	0.00360598	0.0338254	2338.34	-0.000344951	0.0908288	-0.00379782	0.99697	0.999989	2338.34	0.123699	0.0937536	1.3194	0.187034	0.49114	2338.34	-0.0983104	0.0909236	-1.08124	0.279589	0.538218	2338.34	-0.164284	0.0899472	-1.82645	0.0677818	0.3403	Flot2	protein_coding	flotillin 2 [Source:MGI Symbol;Acc:MGI:103309]
ENSMUSG00000021589	Rhobtb3	513	831	926	1015	562	737	1108	1307	1174	543	752	874	1100	582	577	1247	996	985	Rhobtb3	852.987	1021.94	1264.95	587.332	632.072	551.961	859.479	754.298	952.792	1042.42	1277.73	1058.21	765.956	873.486	826.627	749.726	850.04	638.098	Rhobtb3	864.45	-0.828444	0.15546	-5.32897	9.87699e-08	1.88234e-06	864.45	-0.293133	0.154264	-1.90021	0.0574061	0.228175	864.45	0.535311	0.154317	3.46889	0.000522605	0.00498798	864.45	-0.455625	0.155812	-2.92419	0.00345354	0.0263084	864.45	-0.594936	0.154643	-3.84717	0.000119492	0.0026001	864.45	-0.139311	0.154724	-0.900382	0.367917	0.999989	864.45	0.103933	0.155569	0.668083	0.504081	0.769963	864.45	0.476753	0.155704	3.06193	0.00219918	0.023023	864.45	-0.197869	0.153329	-1.29048	0.196882	0.564156	Rhobtb3	protein_coding	Rho-related BTB domain containing 3 [Source:MGI Symbol;Acc:MGI:1920546]
ENSMUSG00000039377	Hlx	100	133	120	525	338	479	384	403	323	65	152	173	387	196	222	414	316	480	Hlx	166.274	163.56	163.924	303.793	380.143	358.737	297.87	232.58	262.14	124.784	258.264	209.463	269.477	294.164	318.044	248.907	269.691	310.951	Hlx	257.376	1.07577	0.201885	5.32863	9.89578e-08	1.88397e-06	257.376	0.681485	0.20255	3.36453	0.000766739	0.0142576	257.376	-0.394284	0.191547	-2.05842	0.0395503	0.135448	257.376	0.561613	0.203893	2.75445	0.00587915	0.039468	257.376	0.477413	0.201252	2.37221	0.017682	0.102269	257.376	-0.0841995	0.1943	-0.433348	0.664762	0.999989	257.376	0.271471	0.211443	1.2839	0.199177	0.506225	257.376	-0.242685	0.193964	-1.25119	0.210865	0.458823	257.376	0.0673994	0.191888	0.351244	0.725405	0.918382	Hlx	protein_coding	H2.0-like homeobox [Source:MGI Symbol;Acc:MGI:96109]
ENSMUSG00000026965	Anapc2	548	775	643	2157	1099	1891	1417	1956	1255	443	499	830	1730	754	762	1822	1328	1847	Anapc2	911.183	953.074	878.359	1248.15	1236.03	1416.23	1099.17	1128.85	1018.53	850.45	847.853	1004.94	1204.64	1131.63	1091.66	1095.43	1133.39	1196.52	Anapc2	1080.34	0.508211	0.0954217	5.32595	1.00428e-07	1.90999e-06	1080.34	0.243611	0.095572	2.54898	0.0108039	0.0838068	1080.34	-0.2646	0.0921601	-2.87109	0.00409057	0.0249894	1080.34	0.340189	0.097706	3.48176	0.000498126	0.00576597	1080.34	0.336355	0.0961724	3.49741	0.000469795	0.00750614	1080.34	-0.00383433	0.0935235	-0.0409985	0.967297	0.999989	1080.34	-0.0162154	0.0994856	-0.162993	0.870524	0.957735	1080.34	-0.184237	0.0935648	-1.96909	0.0489428	0.190036	1080.34	0.0765282	0.0921182	0.830761	0.406108	0.759986	Anapc2	protein_coding	anaphase promoting complex subunit 2 [Source:MGI Symbol;Acc:MGI:2139135]
ENSMUSG00000053158	Fes	114	134	108	836	280	556	216	275	175	82	53	82	431	122	171	345	176	331	Fes	189.553	164.79	147.532	483.754	314.911	416.405	167.552	158.708	142.026	157.42	90.0525	99.2831	300.116	183.102	244.98	207.422	150.208	214.427	Fes	212.902	1.28181	0.240718	5.32492	1.00998e-07	1.91886e-06	212.902	-0.0968447	0.244443	-0.396185	0.691969	0.855374	212.902	-1.37865	0.235082	-5.86454	4.50379e-09	3.3048e-07	212.902	1.0919	0.252437	4.32544	1.52227e-05	0.000334563	212.902	0.737457	0.25073	2.94124	0.00326897	0.0314264	212.902	-0.354444	0.237932	-1.48969	0.136307	0.999989	212.902	-0.543067	0.257305	-2.11059	0.0348074	0.207257	212.902	-0.732971	0.235507	-3.11231	0.00185631	0.020411	212.902	0.291235	0.237512	1.22619	0.220126	0.59372	Fes	protein_coding	feline sarcoma oncogene [Source:MGI Symbol;Acc:MGI:95514]
ENSMUSG00000009418	Nav1	709	912	892	3720	1491	2896	2097	2050	1745	587	820	972	2288	973	1024	3301	1812	2474	Nav1	1178.88	1121.55	1218.5	2152.59	1676.9	2168.9	1626.65	1183.1	1416.2	1126.89	1393.27	1176.87	1593.19	1460.31	1467.01	1984.64	1546.46	1602.7	Nav1	1505.26	0.770832	0.144771	5.32448	1.01245e-07	1.92157e-06	1505.26	0.263594	0.145022	1.81762	0.0691221	0.254376	1505.26	-0.507238	0.143092	-3.54483	0.000392863	0.00395278	1505.26	0.291163	0.145928	1.99525	0.046016	0.168866	1505.26	0.474276	0.145	3.27087	0.00107217	0.0138317	1505.26	0.183112	0.143789	1.27348	0.202847	0.999989	1505.26	0.071328	0.146901	0.485553	0.627284	0.845781	1505.26	-0.40834	0.143785	-2.83994	0.00451222	0.0382633	1505.26	0.28201	0.143096	1.97077	0.0487497	0.286973	Nav1	protein_coding	neuron navigator 1 [Source:MGI Symbol;Acc:MGI:2183683]
ENSMUSG00000039286	Fndc3b	491	706	718	3400	1068	2278	1510	1614	1210	462	466	722	1812	833	779	1985	1103	1751	Fndc3b	816.407	868.22	980.812	1967.42	1201.16	1706.06	1171.31	931.474	982.009	886.925	791.783	874.175	1261.74	1250.2	1116.02	1193.43	941.36	1134.33	Fndc3b	1115.27	0.872457	0.163908	5.32285	1.02152e-07	1.93523e-06	1115.27	0.209818	0.164331	1.27681	0.201671	0.463586	1115.27	-0.662639	0.162005	-4.09023	4.30946e-05	0.000648813	1115.27	0.507522	0.16556	3.06548	0.00217317	0.0184463	1115.27	0.3574	0.164819	2.16844	0.0301252	0.146628	1115.27	-0.150123	0.162934	-0.92137	0.356858	0.999989	1115.27	-0.062682	0.166812	-0.375765	0.707092	0.884762	1115.27	-0.427617	0.162634	-2.62933	0.0085554	0.0587998	1115.27	0.0848993	0.162307	0.523079	0.600919	0.867209	Fndc3b	protein_coding	fibronectin type III domain containing 3B [Source:MGI Symbol;Acc:MGI:1919257]
ENSMUSG00000060586	H2-Eb1	373	313	160	3865	1024	2336	1501	1644	754	175	139	180	2773	480	708	1638	719	1923	H2-Eb1	620.203	384.919	218.565	2236.49	1151.68	1749.5	1164.33	948.788	611.93	335.956	236.176	217.938	1930.91	720.401	1014.3	984.804	613.633	1245.75	H2-Eb1	910.348	2.07206	0.389279	5.32281	1.02174e-07	1.93523e-06	910.348	1.15687	0.389561	2.96968	0.00298114	0.0364506	910.348	-0.915187	0.386876	-2.36559	0.0180016	0.0756443	910.348	2.218	0.392067	5.65719	1.53873e-08	8.67185e-07	910.348	1.85066	0.391847	4.72291	2.32497e-06	0.000106635	910.348	-0.367343	0.387284	-0.94851	0.34287	0.999989	910.348	-0.631802	0.394268	-1.60247	0.109052	0.380174	910.348	-0.485861	0.38705	-1.25529	0.209372	0.45692	910.348	0.0619827	0.38711	0.160116	0.87279	0.965302	H2-Eb1	protein_coding	histocompatibility 2, class II antigen E beta [Source:MGI Symbol;Acc:MGI:95901]
ENSMUSG00000039976	Tbc1d16	827	1320	1307	1588	890	1334	1740	2295	1865	771	921	1356	1904	705	912	1951	1883	2110	Tbc1d16	1375.09	1623.3	1785.41	918.9	1000.97	999.072	1349.72	1324.49	1513.59	1480.13	1564.88	1641.8	1325.8	1058.09	1306.56	1172.99	1607.05	1366.89	Tbc1d16	1356.37	-0.714478	0.134277	-5.32092	1.03245e-07	1.95351e-06	1356.37	-0.193313	0.133448	-1.4486	0.147451	0.394161	1356.37	0.521165	0.133313	3.90935	9.25446e-05	0.00120651	1356.37	-0.343656	0.134992	-2.54574	0.0109045	0.0620935	1356.37	-0.178529	0.133783	-1.33446	0.182052	0.439302	1356.37	0.165128	0.133649	1.23553	0.216632	0.999989	1356.37	-0.0296882	0.134769	-0.220289	0.825646	0.939183	1356.37	0.341134	0.134501	2.53629	0.0112035	0.0708186	1356.37	-0.014904	0.132452	-0.112523	0.910408	0.977828	Tbc1d16	protein_coding	TBC1 domain family, member 16 [Source:MGI Symbol;Acc:MGI:2652878]
ENSMUSG00000024776	Stambpl1	12	12	16	200	51	99	68	65	43	22	9	22	119	49	40	121	63	72	Stambpl1	19.9529	14.7573	21.8565	115.731	57.3589	74.1441	52.7478	37.5129	34.8979	42.2345	15.2919	26.6369	82.8625	73.5409	57.3052	72.7481	53.7676	46.6427	Stambpl1	49.9994	2.14846	0.403881	5.31953	1.04038e-07	1.9665e-06	49.9994	1.15213	0.410274	2.80819	0.00498215	0.0512826	49.9994	-0.996333	0.350676	-2.84118	0.00449469	0.0269992	49.9994	1.36995	0.394219	3.47509	0.000510677	0.00585894	49.9994	1.05992	0.390233	2.71611	0.00660544	0.0519881	49.9994	-0.310034	0.352327	-0.879961	0.378881	0.999989	49.9994	0.564906	0.442735	1.27595	0.201974	0.510421	49.9994	-0.213603	0.350022	-0.610257	0.541691	0.764938	49.9994	0.472696	0.352977	1.33917	0.180515	0.542813	Stambpl1	protein_coding	STAM binding protein like 1 [Source:MGI Symbol;Acc:MGI:1923880]
ENSMUSG00000001025	S100a6	355	250	214	2222	885	1747	809	607	536	182	137	266	1678	529	629	1489	559	1430	S100a6	590.274	307.443	292.331	1285.77	995.345	1308.38	627.544	350.313	435.006	349.395	232.777	322.065	1168.43	793.942	901.124	895.222	477.081	926.376	S100a6	681.045	1.59643	0.300481	5.31293	1.07878e-07	2.03701e-06	681.045	0.25003	0.30146	0.829398	0.406879	0.664238	681.045	-1.3464	0.298103	-4.51656	6.28516e-06	0.000133548	681.045	1.66441	0.303153	5.49031	4.01237e-08	1.97046e-06	681.045	1.34688	0.302752	4.44879	8.63551e-06	0.000302973	681.045	-0.317524	0.298061	-1.0653	0.286741	0.999989	681.045	-0.393064	0.305796	-1.28538	0.198659	0.505538	681.045	-0.325091	0.297791	-1.09167	0.274976	0.533251	681.045	0.703787	0.298372	2.35875	0.0183364	0.171224	S100a6	protein_coding	S100 calcium binding protein A6 (calcyclin) [Source:MGI Symbol;Acc:MGI:1339467]
ENSMUSG00000090290	Gm17296	331	520	495	666	342	552	696	753	650	307	405	545	657	288	343	809	672	857	Gm17296	550.368	639.482	676.186	385.383	384.642	413.409	539.89	434.573	527.526	589.364	688.137	659.869	457.485	432.24	491.392	486.39	573.521	555.178	Gm17296	526.946	-0.659041	0.124091	-5.31093	1.09064e-07	2.0573e-06	526.946	-0.318309	0.122396	-2.60065	0.00930486	0.0764126	526.946	0.340731	0.121746	2.79871	0.00513064	0.0298223	526.946	-0.490272	0.126116	-3.88748	0.000101289	0.00159875	526.946	-0.26595	0.122566	-2.16985	0.030018	0.146273	526.946	0.224322	0.12285	1.82598	0.0678535	0.999989	526.946	0.0534731	0.125285	0.426811	0.669517	0.868174	526.946	0.222242	0.12493	1.77894	0.0752504	0.250481	526.946	0.105832	0.119611	0.884804	0.376263	0.738822	Gm17296	protein_coding	predicted gene, 17296 [Source:MGI Symbol;Acc:MGI:4936930]
ENSMUSG00000028641	Lepre1	215	302	212	1155	423	789	512	647	474	136	139	250	640	316	328	608	434	641	Lepre1	357.49	371.391	289.599	668.344	475.741	590.906	397.16	373.398	384.688	261.086	236.176	302.692	445.647	474.264	469.902	365.544	370.399	415.25	Lepre1	402.76	0.774137	0.145768	5.31075	1.09177e-07	2.05732e-06	402.76	0.181411	0.146887	1.23503	0.216817	0.481576	402.76	-0.592727	0.140198	-4.22778	2.36014e-05	0.000395293	402.76	0.787601	0.152628	5.16025	2.46622e-07	9.61772e-06	402.76	0.518363	0.150908	3.43497	0.00059263	0.0089957	402.76	-0.269238	0.14296	-1.88332	0.0596574	0.981686	402.76	-0.34108	0.156205	-2.18355	0.0289957	0.186284	402.76	-0.327616	0.141929	-2.30831	0.020982	0.108528	402.76	-0.00412807	0.141241	-0.0292271	0.976683	0.993264	Lepre1	protein_coding	leprecan 1 [Source:MGI Symbol;Acc:MGI:1888921]
ENSMUSG00000033590	Myo5c	710	1099	1180	1340	753	897	1290	1781	1498	624	783	1144	1125	745	657	1714	1596	1735	Myo5c	1180.55	1351.52	1611.92	775.394	846.887	671.79	1000.66	1027.85	1215.74	1197.92	1330.4	1385.12	783.364	1118.12	941.238	1030.5	1362.11	1123.96	Myo5c	1108.61	-0.855105	0.161091	-5.30821	1.10709e-07	2.08406e-06	1108.61	-0.354221	0.160231	-2.21069	0.0270572	0.147666	1108.61	0.500883	0.160315	3.12436	0.0017819	0.0132092	1108.61	-0.465917	0.161975	-2.87648	0.00402139	0.0295208	1108.61	-0.156085	0.160524	-0.972349	0.330877	0.605726	1108.61	0.309832	0.160614	1.92905	0.0537247	0.968133	1108.61	-0.0823809	0.161447	-0.510266	0.609865	0.836455	1108.61	0.306807	0.16162	1.89832	0.0576538	0.210241	1108.61	0.115756	0.159301	0.726648	0.467442	0.798748	Myo5c	protein_coding	myosin VC [Source:MGI Symbol;Acc:MGI:2442485]
ENSMUSG00000030789	Itgax	50	6	3	1185	210	3929	54	52	54	0	3	5	188	32	62	83	50	125	Itgax	83.1372	7.37864	4.0981	685.703	236.184	2942.55	41.888	30.0103	43.8252	0	5.09731	6.05385	130.909	48.0267	88.823	49.9016	42.6727	80.9769	Itgax	251.513	5.36411	1.0113	5.30416	1.13194e-07	2.12868e-06	251.513	0.301655	1.01748	0.296472	0.76687	0.894182	251.513	-5.06245	1.00213	-5.05171	4.37869e-07	1.54667e-05	251.513	4.53123	1.13371	3.99681	6.42005e-05	0.00109866	251.513	3.90342	1.13328	3.44435	0.000572427	0.00873579	251.513	-0.627809	1.0043	-0.625123	0.53189	0.999989	251.513	-3.01571	1.14341	-2.63748	0.00835256	0.0944536	251.513	-3.84859	1.00033	-3.84733	0.00011941	0.00270724	251.513	0.586057	1.00609	0.58251	0.560223	0.848954	Itgax	protein_coding	integrin alpha X [Source:MGI Symbol;Acc:MGI:96609]
ENSMUSG00000042895	Abra	2726	3805	2072	1653	2102	1909	2174	2089	1552	1650	1553	2139	2235	976	1241	2808	2088	2831	Abra	4532.64	4679.29	2830.42	956.513	2364.09	1429.71	1686.38	1205.61	1259.57	3167.59	2638.71	2589.84	1556.28	1464.81	1777.89	1688.24	1782.01	1833.97	Abra	2191.31	-1.34364	0.253408	-5.30227	1.14373e-07	2.14864e-06	2191.31	-1.53652	0.253415	-6.06325	1.33397e-09	2.76832e-07	2191.31	-0.19288	0.253638	-0.760455	0.446983	0.67993	2191.31	-0.806844	0.254038	-3.17608	0.00149281	0.0135408	2191.31	-0.662365	0.253547	-2.6124	0.008991	0.0642844	2191.31	0.144478	0.253794	0.569274	0.56917	0.999989	2191.31	-0.520521	0.253489	-2.05343	0.0400312	0.223811	2191.31	0.0162748	0.253958	0.0640845	0.948903	0.978202	2191.31	0.353633	0.253474	1.39515	0.162971	0.516204	Abra	protein_coding	actin-binding Rho activating protein [Source:MGI Symbol;Acc:MGI:2444891]
ENSMUSG00000024726	2410127L17Rik	715	911	1031	971	517	827	1652	1745	1558	510	1040	968	965	539	391	1372	998	959	2410127L17Rik	1188.86	1120.32	1408.38	561.872	581.461	619.365	1281.46	1007.08	1264.44	979.073	1767.07	1172.02	671.953	808.95	560.158	824.879	851.747	621.255	2410127L17Rik	960.575	-1.07666	0.203257	-5.29703	1.17703e-07	2.20897e-06	960.575	-0.0657631	0.201926	-0.325678	0.744668	0.883797	960.575	1.0109	0.202341	4.996	5.85303e-07	1.9706e-05	960.575	-0.94142	0.204056	-4.61353	3.95888e-06	0.000109239	960.575	-0.770338	0.202598	-3.8023	0.000143357	0.00302276	960.575	0.171082	0.203518	0.840622	0.40056	0.999989	960.575	0.0758879	0.202992	0.373847	0.708518	0.885564	960.575	0.211127	0.20432	1.03331	0.301458	0.562798	960.575	-0.628687	0.20153	-3.11957	0.00181118	0.0443287	2410127L17Rik	protein_coding	RIKEN cDNA 2410127L17 gene [Source:MGI Symbol;Acc:MGI:1914633]
ENSMUSG00000039167	Eltd1	711	923	900	1262	468	789	1205	1437	965	496	709	635	844	449	395	1280	751	809	Eltd1	1182.21	1135.08	1229.43	730.26	526.352	590.906	934.723	829.324	783.173	952.197	1204.67	768.838	587.697	673.875	565.889	769.566	640.944	524.083	Eltd1	812.734	-0.937846	0.177119	-5.295	1.19018e-07	2.22689e-06	812.734	-0.477511	0.176197	-2.7101	0.00672634	0.0625976	812.734	0.460334	0.176431	2.60915	0.00907687	0.0457887	812.734	-0.677933	0.179266	-3.78171	0.000155756	0.00227103	812.734	-0.594267	0.177542	-3.34719	0.000816346	0.0114235	812.734	0.0836667	0.178172	0.469585	0.638652	0.999989	812.734	-0.279746	0.177765	-1.57368	0.115561	0.390815	812.734	-0.0198336	0.178626	-0.111035	0.911589	0.965302	812.734	-0.396501	0.175972	-2.25321	0.0242458	0.199468	Eltd1	protein_coding	EGF, latrophilin seven transmembrane domain containing 1 [Source:MGI Symbol;Acc:MGI:2655562]
ENSMUSG00000037410	Tbc1d2b	303	307	276	2105	547	1378	811	1162	718	239	294	405	1039	331	350	1073	588	1064	Tbc1d2b	503.811	377.54	377.025	1218.06	615.202	1032.03	629.095	670.615	582.713	458.821	499.537	490.361	723.481	496.776	501.42	645.113	501.831	689.276	Tbc1d2b	611.817	1.1919	0.225087	5.29528	1.18837e-07	2.22689e-06	611.817	0.583592	0.225543	2.5875	0.00966751	0.0781896	611.817	-0.608306	0.221615	-2.74488	0.00605329	0.033636	611.817	0.253202	0.226892	1.11596	0.26444	0.503986	611.817	0.342345	0.225439	1.51857	0.128871	0.359959	611.817	0.0891433	0.223535	0.398789	0.690049	0.999989	611.817	0.205914	0.228862	0.899731	0.368264	0.676198	611.817	-0.732781	0.223084	-3.28478	0.00102061	0.0131815	611.817	-0.0353327	0.222069	-0.159107	0.873585	0.965302	Tbc1d2b	protein_coding	TBC1 domain family, member 2B [Source:MGI Symbol;Acc:MGI:1914266]
ENSMUSG00000034707	Gns	667	1062	986	5141	1555	3909	1968	3725	1855	707	815	1268	2884	952	1239	2832	1974	2605	Gns	1109.05	1306.02	1346.91	2974.85	1748.88	2927.57	1526.58	2149.78	1505.48	1357.26	1384.77	1535.26	2008.2	1428.79	1775.03	1702.67	1684.72	1687.56	Gns	1731.08	1.02469	0.193521	5.29499	1.1902e-07	2.22689e-06	1731.08	0.461972	0.193696	2.38504	0.0170772	0.110189	1731.08	-0.562721	0.192238	-2.92721	0.00342018	0.0218249	1731.08	0.285859	0.194184	1.4721	0.140993	0.345008	1731.08	0.246113	0.193683	1.2707	0.203836	0.469251	1731.08	-0.0397461	0.192906	-0.206038	0.836761	0.999989	1731.08	0.185243	0.194962	0.950149	0.342037	0.655233	1731.08	-0.553591	0.192737	-2.87226	0.00407543	0.0355502	1731.08	-0.0306158	0.192408	-0.159119	0.873575	0.965302	Gns	protein_coding	glucosamine (N-acetyl)-6-sulfatase [Source:MGI Symbol;Acc:MGI:1922862]
ENSMUSG00000026853	Crat	8896	14610	11586	14140	10704	13708	15053	19828	15166	6891	9543	11962	12909	5910	5750	17177	12672	14873	Crat	14791.8	17967	15826.9	8182.15	12038.6	10266.3	11676.7	11443.2	12308.4	13229	16214.6	14483.2	8988.85	8869.93	8237.62	10327.2	10815	9634.96	Crat	11961.2	-0.67285	0.127202	-5.28961	1.22576e-07	2.2911e-06	11961.2	-0.45576	0.127149	-3.58444	0.000337796	0.00774495	11961.2	0.21709	0.12713	1.70763	0.0877058	0.239449	11961.2	-0.751185	0.127422	-5.89524	3.74133e-09	2.41949e-07	11961.2	-0.513329	0.12723	-4.03466	5.46808e-05	0.00137437	11961.2	0.237855	0.127309	1.86833	0.0617157	0.987865	11961.2	-0.145487	0.127283	-1.14302	0.25303	0.56874	11961.2	-0.223822	0.127342	-1.75764	0.0788082	0.256951	11961.2	-0.203056	0.127097	-1.59765	0.110121	0.427374	Crat	protein_coding	carnitine acetyltransferase [Source:MGI Symbol;Acc:MGI:109501]
ENSMUSG00000024780	Cdc37l1	877	1092	1045	1619	930	1233	1834	2284	1648	591	727	885	1476	867	725	1904	1292	1625	Cdc37l1	1458.23	1342.91	1427.5	936.838	1045.96	923.43	1422.64	1318.15	1337.48	1134.57	1235.25	1071.53	1027.77	1301.22	1038.66	1144.73	1102.66	1052.7	Cdc37l1	1184.57	-0.542614	0.102636	-5.28677	1.24494e-07	2.3246e-06	1184.57	-0.0517688	0.10159	-0.509584	0.610343	0.805249	1184.57	0.490845	0.101016	4.85906	1.17943e-06	3.40265e-05	1184.57	-0.0337586	0.104711	-0.322398	0.747152	0.883878	1184.57	-0.0587727	0.103273	-0.5691	0.569288	0.791293	1184.57	-0.025014	0.102159	-0.244853	0.80657	0.999989	1184.57	-0.298088	0.104507	-2.85231	0.00434022	0.0631638	1184.57	0.210767	0.102843	2.04939	0.0404235	0.168721	1184.57	-0.305092	0.10032	-3.04119	0.00235643	0.0518049	Cdc37l1	protein_coding	cell division cycle 37-like 1 [Source:MGI Symbol;Acc:MGI:1914322]
ENSMUSG00000031596	Slc7a2	2681	3398	2577	4364	1953	3483	4161	8080	4871	1255	1737	2362	3797	1547	1697	4687	3452	4018	Slc7a2	4457.81	4178.77	3520.27	2525.24	2196.51	2608.52	3227.7	4663.14	3953.2	2409.29	2951.34	2859.84	2643.94	2321.79	2431.17	2817.94	2946.12	2602.92	Slc7a2	3073.08	-0.728988	0.137933	-5.28508	1.25648e-07	2.34379e-06	3073.08	-0.0370656	0.137553	-0.269465	0.787572	0.90447	3073.08	0.691923	0.137511	5.03176	4.86006e-07	1.69855e-05	3073.08	-0.15209	0.138914	-1.09485	0.273581	0.51389	3073.08	0.0247449	0.138319	0.178897	0.858019	0.94065	3073.08	0.176835	0.138074	1.28073	0.20029	0.999989	3073.08	-0.563656	0.138567	-4.06775	4.74702e-05	0.00313375	3073.08	0.0132421	0.138281	0.0957619	0.92371	0.970077	3073.08	-0.501846	0.137303	-3.65503	0.000257152	0.0122806	Slc7a2	protein_coding	solute carrier family 7 (cationic amino acid transporter, y+ system), member 2 [Source:MGI Symbol;Acc:MGI:99828]
ENSMUSG00000050064	Zfp697	12	46	52	325	173	210	109	145	110	47	39	69	187	77	175	205	96	183	Zfp697	19.9529	56.5695	71.0337	188.062	194.57	157.275	84.5517	83.6826	89.2736	90.2283	66.2651	83.5431	130.213	115.564	250.71	123.251	81.9316	118.55	Zfp697	111.402	1.85244	0.350556	5.28429	1.26192e-07	2.34917e-06	111.402	0.784668	0.354361	2.21432	0.026807	0.147078	111.402	-1.06777	0.330194	-3.23377	0.00122166	0.00977981	111.402	1.0436	0.344925	3.02559	0.00248149	0.0204508	111.402	0.434969	0.344112	1.26403	0.206218	0.471579	111.402	-0.608631	0.331064	-1.83841	0.0660017	0.999989	111.402	0.68348	0.365524	1.86986	0.0615029	0.281056	111.402	-0.12536	0.329021	-0.381008	0.703197	0.863143	111.402	0.333782	0.33223	1.00467	0.315055	0.692824	Zfp697	protein_coding	zinc finger protein 697 [Source:MGI Symbol;Acc:MGI:2139736]
ENSMUSG00000025572	Tmc6	67	129	77	600	189	460	276	336	267	53	112	115	394	205	172	353	246	400	Tmc6	111.404	158.641	105.185	347.192	212.565	344.508	214.094	193.913	216.691	101.747	190.3	139.238	274.352	307.671	246.412	212.232	209.95	259.126	Tmc6	213.623	1.26893	0.240125	5.28444	1.26093e-07	2.34917e-06	213.623	0.728673	0.241242	3.02051	0.00252349	0.0326415	213.623	-0.540254	0.228582	-2.36351	0.0181028	0.0758576	213.623	0.93795	0.242241	3.87197	0.00010796	0.00167754	213.623	0.657108	0.240432	2.73304	0.00627533	0.0500183	213.623	-0.280842	0.2305	-1.2184	0.22307	0.999989	213.623	0.198326	0.251958	0.787137	0.431201	0.720963	213.623	-0.132651	0.229909	-0.576972	0.563958	0.780103	213.623	0.126761	0.229176	0.553117	0.580183	0.85775	Tmc6	protein_coding	transmembrane channel-like gene family 6 [Source:MGI Symbol;Acc:MGI:1098686]
ENSMUSG00000031101	Sash3	5	14	13	311	61	179	38	55	29	11	9	6	148	10	32	79	30	75	Sash3	8.31372	17.2168	17.7584	179.961	68.6057	134.058	29.4767	31.7417	23.5358	21.1173	15.2919	7.26461	103.056	15.0083	45.8441	47.4967	25.6036	48.5862	Sash3	46.6632	3.132	0.592803	5.28337	1.2683e-07	2.35869e-06	46.6632	0.955337	0.603855	1.58206	0.113635	0.340432	46.6632	-2.17666	0.549479	-3.96131	7.45387e-05	0.00100835	46.6632	1.97394	0.610411	3.23378	0.00122163	0.0115108	46.6632	1.5213	0.607939	2.50238	0.012336	0.0796923	46.6632	-0.452639	0.553826	-0.817296	0.41376	0.999989	46.6632	-0.0419647	0.651766	-0.0643861	0.948663	0.988675	46.6632	-1.20002	0.547008	-2.1938	0.0282501	0.132612	46.6632	0.523994	0.556266	0.941985	0.3462	0.715285	Sash3	protein_coding	SAM and SH3 domain containing 3 [Source:MGI Symbol;Acc:MGI:1921381]
ENSMUSG00000021371	Mcur1	1036	1280	1317	2135	1179	1735	1828	2266	1715	827	1038	1316	1850	842	887	2264	1505	1971	Mcur1	1722.6	1574.11	1799.07	1235.42	1326	1299.39	1417.99	1307.76	1391.86	1587.63	1763.67	1593.37	1288.2	1263.7	1270.74	1361.17	1284.45	1276.84	Mcur1	1431.33	-0.401106	0.075998	-5.27785	1.3071e-07	2.42839e-06	1431.33	-0.30743	0.0755229	-4.07068	4.68753e-05	0.00174526	1431.33	0.0936762	0.0745738	1.25616	0.20906	0.428939	1431.33	-0.369913	0.0779685	-4.74439	2.09137e-06	6.40522e-05	1431.33	-0.332989	0.0761887	-4.37059	1.23914e-05	0.000407836	1431.33	0.0369233	0.0760057	0.485796	0.627112	0.999989	1431.33	-0.043084	0.0775406	-0.555631	0.578463	0.819157	1431.33	-0.0118907	0.0764345	-0.155568	0.876374	0.94948	1431.33	-0.0686437	0.0741342	-0.925939	0.354478	0.719795	Mcur1	protein_coding	mitochondrial calcium uniporter regulator 1 [Source:MGI Symbol;Acc:MGI:1923387]
ENSMUSG00000029233	Srd5a3	36	51	56	398	116	285	144	246	140	38	39	54	228	68	60	250	110	190	Srd5a3	59.8588	62.7184	76.4979	230.304	130.463	213.445	111.701	141.972	113.621	72.9505	66.2651	65.3815	158.762	102.057	85.9578	150.306	93.8799	123.085	Srd5a3	114.401	1.53345	0.290556	5.27765	1.30849e-07	2.42854e-06	114.401	0.884055	0.292515	3.02225	0.00250899	0.0325334	114.401	-0.649397	0.271565	-2.39131	0.0167883	0.0719437	114.401	0.785261	0.300025	2.61732	0.00886245	0.0533587	114.401	0.851794	0.29483	2.88911	0.0038634	0.0356119	114.401	0.0665336	0.278812	0.238632	0.811391	0.999989	114.401	0.033876	0.312605	0.108367	0.913705	0.975548	114.401	-0.714315	0.276976	-2.57897	0.00990944	0.0649368	114.401	0.00161538	0.273437	0.00590767	0.995286	0.997644	Srd5a3	protein_coding	steroid 5 alpha-reductase 3 [Source:MGI Symbol;Acc:MGI:1930252]
ENSMUSG00000097141	Gm10524	282	445	331	393	191	245	247	616	466	192	243	342	290	140	205	345	298	269	Gm10524	468.894	547.249	452.157	227.41	214.815	183.488	191.599	355.507	378.195	368.592	412.882	414.083	201.934	210.117	293.689	207.422	254.329	174.262	Gm10524	308.701	-1.23101	0.233259	-5.27742	1.31013e-07	2.42913e-06	308.701	-0.665958	0.230937	-2.88372	0.00393003	0.0439861	308.701	0.56505	0.232424	2.43112	0.0150523	0.0665144	308.701	-0.766597	0.236713	-3.23851	0.00120156	0.0114008	308.701	-0.914047	0.234066	-3.90509	9.41906e-05	0.00215134	308.701	-0.147451	0.235658	-0.625698	0.531513	0.999989	308.701	-0.296111	0.233458	-1.26837	0.204666	0.513327	308.701	0.1683	0.236516	0.711577	0.476727	0.717572	308.701	-0.544201	0.23155	-2.35025	0.0187609	0.173199	Gm10524	lincRNA	predicted gene 10524 [Source:MGI Symbol;Acc:MGI:3642791]
ENSMUSG00000041278	Ttc1	580	663	643	953	533	735	919	1182	1040	331	471	677	904	413	489	1140	891	1177	Ttc1	964.391	815.339	878.359	551.456	599.456	550.463	712.871	682.158	844.041	635.438	800.278	819.691	629.477	619.845	700.556	685.395	760.428	762.479	Ttc1	722.896	-0.64387	0.122038	-5.27597	1.32057e-07	2.44603e-06	722.896	-0.247024	0.120716	-2.04632	0.0407245	0.18763	722.896	0.396846	0.120221	3.30098	0.000963475	0.00808078	722.896	-0.215815	0.124643	-1.73146	0.0833702	0.249888	722.896	-0.0354829	0.12216	-0.290464	0.771461	0.898692	722.896	0.180332	0.121342	1.48615	0.137239	0.999989	722.896	-0.230758	0.123992	-1.86108	0.0627327	0.283724	722.896	0.197297	0.122701	1.60796	0.107845	0.312339	722.896	-0.0192174	0.118833	-0.161718	0.871528	0.964798	Ttc1	protein_coding	tetratricopeptide repeat domain 1 [Source:MGI Symbol;Acc:MGI:1914077]
ENSMUSG00000026672	Optn	1477	2800	2894	2518	1908	2279	2938	4453	3060	1749	1583	2856	3007	1538	1553	3234	2668	3453	Optn	2455.87	3443.36	3953.3	1457.05	2145.9	1706.81	2279.02	2569.92	2483.43	3357.65	2689.68	3457.96	2093.85	2308.28	2224.87	1944.36	2277.02	2236.91	Optn	2504.73	-0.893865	0.169474	-5.27435	1.33225e-07	2.4652e-06	2504.73	-0.426698	0.169133	-2.52286	0.0116406	0.0873889	2504.73	0.467167	0.169194	2.76114	0.00576002	0.0324757	2504.73	-0.521041	0.169803	-3.06851	0.00215128	0.0182864	2504.73	-0.557989	0.16935	-3.29488	0.000984626	0.0130894	2504.73	-0.0369482	0.16943	-0.218073	0.827372	0.999989	2504.73	-0.052108	0.169568	-0.307298	0.758616	0.909425	2504.73	0.320716	0.169708	1.8898	0.0587841	0.213107	2504.73	-0.183399	0.168914	-1.08575	0.277588	0.655066	Optn	protein_coding	optineurin [Source:MGI Symbol;Acc:MGI:1918898]
ENSMUSG00000033186	Mzt1	632	550	580	703	387	594	910	1093	817	505	440	558	771	490	472	1013	696	706	Mzt1	1050.85	676.375	792.299	406.793	435.253	444.864	705.89	630.794	663.059	969.474	747.606	675.609	536.866	735.409	676.201	609.04	594.004	457.358	Mzt1	655.986	-0.967515	0.183499	-5.2726	1.34501e-07	2.48383e-06	655.986	-0.33127	0.181954	-1.82062	0.0686649	0.25337	655.986	0.636246	0.182343	3.48929	0.000484311	0.00470396	655.986	-0.297504	0.184039	-1.61653	0.10598	0.289419	655.986	-0.524452	0.182923	-2.86706	0.004143	0.0373002	655.986	-0.226947	0.182616	-1.24276	0.213956	0.999989	655.986	-0.0751521	0.183729	-0.409037	0.682513	0.87414	655.986	0.594859	0.183808	3.2363	0.0012109	0.0149284	655.986	-0.268334	0.18114	-1.48136	0.13851	0.476273	Mzt1	protein_coding	mitotic spindle organizing protein 1 [Source:MGI Symbol;Acc:MGI:1924039]
ENSMUSG00000005142	Man2b1	344	448	360	3057	805	2911	865	1848	749	351	323	447	1582	324	564	1187	718	1202	Man2b1	571.984	550.938	491.772	1768.94	905.37	2180.13	670.983	1066.52	607.872	673.833	548.811	541.214	1101.58	486.27	808.003	713.653	612.78	778.674	Man2b1	837.741	1.58909	0.30138	5.27269	1.34437e-07	2.48383e-06	837.741	0.539527	0.301861	1.78734	0.0738831	0.264593	837.741	-1.04956	0.299401	-3.50553	0.000455701	0.00447339	837.741	0.445502	0.302649	1.47201	0.141018	0.345022	837.741	0.256315	0.302063	0.84855	0.396132	0.663717	837.741	-0.189187	0.30065	-0.629259	0.529179	0.999989	837.741	0.126806	0.303938	0.41721	0.676525	0.870693	837.741	-1.01678	0.30008	-3.38835	0.000703137	0.010166	837.741	-0.156405	0.299973	-0.521399	0.602089	0.867209	Man2b1	protein_coding	mannosidase 2, alpha B1 [Source:MGI Symbol;Acc:MGI:107286]
ENSMUSG00000047793	Sned1	330	463	503	2099	907	1657	957	1366	1090	413	321	861	1722	783	883	2047	1308	1986	Sned1	548.705	569.385	687.115	1214.59	1020.09	1240.98	742.348	788.348	884.62	792.857	545.413	1042.47	1199.07	1175.15	1265.01	1230.7	1116.32	1286.56	Sned1	963.874	0.945492	0.179336	5.27217	1.34818e-07	2.4872e-06	963.874	0.419236	0.179708	2.33288	0.0196547	0.119969	963.874	-0.526257	0.176492	-2.98176	0.00286598	0.0190928	963.874	0.608136	0.179245	3.39276	0.00069193	0.00739127	963.874	0.606308	0.17844	3.39783	0.000679226	0.0099565	963.874	-0.00182798	0.176438	-0.0103604	0.991734	0.999989	963.874	0.402612	0.18186	2.21386	0.0268384	0.180165	963.874	0.065256	0.176684	0.369336	0.711877	0.867632	963.874	0.589685	0.176246	3.34581	0.00082043	0.0266465	Sned1	protein_coding	sushi, nidogen and EGF-like domains 1 [Source:MGI Symbol;Acc:MGI:3045960]
ENSMUSG00000043613	Mmp3	36	8	4	379	154	294	32	32	27	0	2	12	503	141	163	227	117	283	Mmp3	59.8588	9.83818	5.46413	219.309	173.201	220.185	24.8225	18.4679	21.9126	0	3.39821	14.5292	350.251	211.618	233.519	136.478	99.8541	183.332	Mmp3	110.335	3.06361	0.5818	5.26574	1.39628e-07	2.57336e-06	110.335	-0.172068	0.598941	-0.287287	0.773893	0.897266	110.335	-3.23567	0.566873	-5.70794	1.14353e-08	7.13349e-07	110.335	5.32716	0.681471	7.81715	5.40346e-15	1.34921e-12	110.335	4.40355	0.681703	6.45963	1.04957e-10	1.48829e-08	110.335	-0.923607	0.549719	-1.68015	0.092929	0.999989	110.335	-1.88573	0.708099	-2.66309	0.00774268	0.0903606	110.335	0.377823	0.549081	0.6881	0.49139	0.729654	110.335	2.68989	0.56749	4.73998	2.13743e-06	0.000354471	Mmp3	protein_coding	matrix metallopeptidase 3 [Source:MGI Symbol;Acc:MGI:97010]
ENSMUSG00000018796	Acsl1	6383	9541	10712	10078	6627	9062	10088	17677	9192	4462	6852	6527	7385	3568	4091	10174	6281	8032	Acsl1	10613.3	11733.3	14632.9	5831.66	7453.28	6786.8	7825.3	10201.8	7460.02	8565.93	11642.3	7902.69	5142.35	5354.98	5860.89	6116.85	5360.54	5203.25	Acsl1	7982.67	-0.881856	0.167478	-5.2655	1.39808e-07	2.57411e-06	7982.67	-0.536901	0.167401	-3.20727	0.00133999	0.0211571	7982.67	0.344956	0.167416	2.06047	0.0393532	0.134968	7982.67	-0.781144	0.167801	-4.65517	3.23711e-06	9.28178e-05	7982.67	-0.752756	0.167603	-4.49129	7.07933e-06	0.000257948	7982.67	0.0283886	0.167707	0.169275	0.86558	0.999989	7982.67	-0.39581	0.167581	-2.3619	0.0181815	0.146507	7982.67	-0.295097	0.167699	-1.75969	0.0784608	0.256332	7982.67	-0.611664	0.167424	-3.65339	0.000258797	0.0123162	Acsl1	protein_coding	acyl-CoA synthetase long-chain family member 1 [Source:MGI Symbol;Acc:MGI:102797]
ENSMUSG00000021470	Ercc6l2	747	701	809	1052	587	874	1217	1486	1357	559	537	806	1180	595	537	1480	1120	1232	Ercc6l2	1242.07	862.071	1105.12	608.742	660.189	654.565	944.031	857.603	1101.31	1073.14	912.419	975.88	821.662	892.997	769.322	889.811	955.869	798.109	Ercc6l2	895.828	-0.737205	0.140062	-5.26342	1.41403e-07	2.60088e-06	895.828	-0.14338	0.138764	-1.03326	0.30148	0.573403	895.828	0.593825	0.138614	4.28403	1.83534e-05	0.000321059	895.828	-0.253266	0.141244	-1.79311	0.0729559	0.230348	895.828	-0.163544	0.13963	-1.17126	0.241493	0.512503	895.828	0.0897222	0.139188	0.64461	0.51918	0.999989	895.828	-0.114408	0.140947	-0.811705	0.416961	0.712057	895.828	0.369531	0.140361	2.63272	0.00847033	0.0584084	895.828	-0.134572	0.137426	-0.979228	0.327467	0.702488	Ercc6l2	protein_coding	excision repair cross-complementing rodent repair deficiency, complementation group 6 like 2 [Source:MGI Symbol;Acc:MGI:1923501]
ENSMUSG00000021650	Ptcd2	527	613	619	917	464	608	742	1173	708	316	423	419	598	284	295	846	537	641	Ptcd2	876.266	753.851	845.575	530.624	521.853	455.349	575.572	676.964	574.597	606.641	718.721	507.312	416.402	426.237	422.626	508.635	458.305	415.25	Ptcd2	571.71	-0.714329	0.135751	-5.26204	1.42463e-07	2.61777e-06	571.71	-0.435431	0.134647	-3.23386	0.00122129	0.01993	571.71	0.278898	0.134372	2.07557	0.0379339	0.131272	571.71	-0.530658	0.14105	-3.76219	0.000168432	0.00242829	571.71	-0.401838	0.137815	-2.91577	0.00354815	0.0334153	571.71	0.128821	0.138292	0.931514	0.351588	0.999989	571.71	-0.437243	0.138322	-3.16104	0.00157206	0.0348122	571.71	-0.253572	0.13853	-1.83045	0.0671831	0.233277	571.71	-0.403649	0.134127	-3.00947	0.00261708	0.0555264	Ptcd2	protein_coding	pentatricopeptide repeat domain 2 [Source:MGI Symbol;Acc:MGI:1916177]
ENSMUSG00000087370	Tmem170b	1002	1760	2033	1955	1255	1724	2174	2981	2326	1211	1507	1975	2593	1204	1215	2984	2381	2599	Tmem170b	1666.07	2164.4	2777.15	1131.27	1411.48	1291.16	1686.38	1720.4	1887.73	2324.82	2560.55	2391.27	1805.57	1807.01	1740.64	1794.05	2032.07	1683.67	Tmem170b	1881.98	-0.787624	0.149696	-5.26148	1.42899e-07	2.62318e-06	1881.98	-0.3207	0.149163	-2.14999	0.0315559	0.161802	1881.98	0.466925	0.149151	3.13056	0.00174475	0.0129745	1881.98	-0.442759	0.149827	-2.95514	0.00312524	0.0243861	1881.98	-0.401676	0.149144	-2.6932	0.00707697	0.0544895	1881.98	0.041083	0.149174	0.275403	0.783006	0.999989	1881.98	0.13823	0.149753	0.923053	0.35598	0.667114	1881.98	0.483095	0.14977	3.22558	0.00125716	0.015382	1881.98	0.0572536	0.148552	0.385411	0.699933	0.908573	Tmem170b	protein_coding	transmembrane protein 170B [Source:MGI Symbol;Acc:MGI:3647046]
ENSMUSG00000041426	Hibch	671	746	686	917	550	609	1009	1917	933	411	573	604	856	403	443	1220	772	921	Hibch	1115.7	917.41	937.099	530.624	618.576	456.098	782.685	1106.34	757.202	789.018	973.587	731.305	596.053	604.836	634.655	733.493	658.867	596.638	Hibch	752.233	-0.889168	0.169067	-5.25927	1.4463e-07	2.65025e-06	752.233	-0.163982	0.167614	-0.978334	0.327909	0.597054	752.233	0.725186	0.167796	4.32182	1.54747e-05	0.000279271	752.233	-0.441555	0.170982	-2.58246	0.00980988	0.0574095	752.233	-0.324799	0.169135	-1.92036	0.0548129	0.21665	752.233	0.116756	0.169194	0.690071	0.490149	0.999989	752.233	-0.252377	0.169907	-1.48538	0.137444	0.424962	752.233	0.195236	0.170147	1.14746	0.251193	0.507577	752.233	-0.413194	0.16683	-2.47673	0.0132591	0.143513	Hibch	protein_coding	3-hydroxyisobutyryl-Coenzyme A hydrolase [Source:MGI Symbol;Acc:MGI:1923792]
ENSMUSG00000024885	Aldh3b1	7	26	26	372	81	216	48	84	28	12	17	12	145	24	29	81	48	87	Aldh3b1	11.6392	31.9741	35.5169	215.259	91.0994	161.769	37.2338	48.4782	22.7242	23.037	28.8848	14.5292	100.967	36.02	41.5463	48.6991	40.9658	56.36	Aldh3b1	58.1501	2.55167	0.485179	5.25923	1.44661e-07	2.65025e-06	58.1501	0.443718	0.495514	0.895469	0.370536	0.634816	58.1501	-2.10795	0.460894	-4.57361	4.7939e-06	0.00010623	58.1501	1.47235	0.509156	2.89174	0.00383111	0.0285921	58.1501	1.15729	0.50548	2.2895	0.0220504	0.118625	58.1501	-0.315053	0.467651	-0.673693	0.500507	0.999989	58.1501	-0.288899	0.531301	-0.543757	0.586609	0.824122	58.1501	-1.36822	0.460823	-2.96908	0.00298696	0.0284811	58.1501	0.424678	0.467722	0.907972	0.363893	0.72974	Aldh3b1	protein_coding	aldehyde dehydrogenase 3 family, member B1 [Source:MGI Symbol;Acc:MGI:1914939]
ENSMUSG00000030074	Gxylt2	11	27	14	237	74	125	60	47	42	15	3	19	80	27	42	113	51	86	Gxylt2	18.2902	33.2039	19.1245	137.141	83.2266	93.6162	46.5422	27.1247	34.0863	28.7963	5.09731	23.0046	55.7059	40.5225	60.1704	67.9383	43.5262	55.7121	Gxylt2	48.4905	2.14199	0.407407	5.25761	1.45939e-07	2.67102e-06	48.4905	0.586644	0.417803	1.40412	0.160285	0.412207	48.4905	-1.55534	0.372609	-4.1742	2.9904e-05	0.000477165	48.4905	1.46237	0.439354	3.32846	0.000873269	0.00884985	48.4905	1.55766	0.43126	3.61187	0.000303993	0.00541648	48.4905	0.0952805	0.379374	0.251152	0.801697	0.999989	48.4905	-0.326523	0.46733	-0.698698	0.484741	0.756188	48.4905	-1.00614	0.374987	-2.68312	0.00729392	0.0528583	48.4905	0.644489	0.377024	1.70941	0.0873748	0.38482	Gxylt2	protein_coding	glucoside xylosyltransferase 2 [Source:MGI Symbol;Acc:MGI:2682940]
ENSMUSG00000069516	Lyz2	812	427	353	22534	2581	9208	2128	2879	1021	300	230	447	6810	803	1287	4098	1429	4497	Lyz2	1350.15	525.113	482.21	13039.4	2902.81	6896.15	1650.7	1661.53	828.621	575.925	390.794	541.214	4741.97	1205.17	1843.79	2463.81	1219.59	2913.23	Lyz2	2512.9	3.27679	0.623285	5.25729	1.46197e-07	2.6731e-06	2512.9	0.813319	0.623516	1.30441	0.192095	0.451416	2512.9	-2.46347	0.62257	-3.95693	7.59187e-05	0.00102366	2512.9	2.36963	0.62426	3.7959	0.000147108	0.00217135	2512.9	2.12921	0.624179	3.41122	0.00064672	0.00960261	2512.9	-0.240418	0.622656	-0.386117	0.69941	0.999989	2512.9	-0.644085	0.625005	-1.03053	0.302762	0.619694	2512.9	-1.55124	0.622539	-2.4918	0.0127098	0.0774324	2512.9	0.671809	0.622688	1.07889	0.280639	0.658975	Lyz2	protein_coding	lysozyme 2 [Source:MGI Symbol;Acc:MGI:96897]
ENSMUSG00000033088	Triobp	607	1007	918	1092	668	991	1191	1297	1154	636	669	1032	1321	538	579	1075	992	1287	Triobp	1009.29	1238.38	1254.02	631.889	751.289	742.189	923.863	748.527	936.561	1220.96	1136.7	1249.51	919.844	807.449	829.492	646.315	846.626	833.739	Triobp	929.258	-0.723832	0.137747	-5.2548	1.48188e-07	2.70681e-06	929.258	-0.427295	0.136942	-3.12026	0.00180692	0.0261332	929.258	0.296537	0.136777	2.16804	0.0301557	0.110313	929.258	-0.494446	0.138692	-3.56506	0.000363777	0.00446415	929.258	-0.634294	0.137434	-4.61526	3.92595e-06	0.000162146	929.258	-0.139848	0.13761	-1.01626	0.309504	0.999989	929.258	0.0418446	0.138215	0.30275	0.76208	0.911138	929.258	0.27123	0.138226	1.96222	0.0497366	0.192201	929.258	-0.165155	0.136154	-1.213	0.22513	0.599384	Triobp	protein_coding	TRIO and F-actin binding protein [Source:MGI Symbol;Acc:MGI:1349410]
ENSMUSG00000028339	Col15a1	1903	2003	1469	8715	3315	8303	5087	4968	3908	559	672	785	3263	1608	1595	3506	2200	3314	Col15a1	3164.2	2463.23	2006.7	5042.96	3728.33	6218.36	3946	2867.14	3171.65	1073.14	1141.8	950.454	2272.1	2413.34	2285.04	2107.89	1877.6	2146.86	Col15a1	2715.38	0.974386	0.185452	5.25412	1.48738e-07	2.71417e-06	2715.38	0.387694	0.185552	2.08941	0.0366708	0.176274	2715.38	-0.586693	0.184813	-3.17452	0.00150083	0.011545	2715.38	1.13964	0.187909	6.06488	1.32054e-09	9.4209e-08	2715.38	0.955155	0.187582	5.09194	3.5442e-07	2.16158e-05	2715.38	-0.18449	0.185716	-0.9934	0.320515	0.999989	2715.38	-1.27043	0.187979	-6.75835	1.39573e-11	1.22084e-08	2715.38	-1.10517	0.185381	-5.96162	2.49749e-09	4.75042e-07	2715.38	-0.702968	0.185149	-3.79677	0.000146595	0.00830262	Col15a1	protein_coding	collagen, type XV, alpha 1 [Source:MGI Symbol;Acc:MGI:88449]
ENSMUSG00000052155	Acvr2a	730	840	1049	1438	703	1094	1535	1816	1393	718	721	1007	2061	927	1046	2216	1587	1874	Acvr2a	1213.8	1033.01	1432.97	832.102	790.653	819.329	1190.7	1048.05	1130.53	1378.38	1225.05	1219.24	1435.12	1391.27	1498.53	1332.31	1354.43	1214.01	Acvr2a	1196.64	-0.589754	0.112267	-5.25315	1.49519e-07	2.72304e-06	1196.64	-0.127041	0.11117	-1.14277	0.253135	0.523924	1196.64	0.462713	0.110668	4.18111	2.90095e-05	0.000466041	1196.64	0.179642	0.112082	1.60277	0.108986	0.294586	1196.64	0.0304422	0.11117	0.273835	0.784211	0.90567	1196.64	-0.1492	0.109829	-1.35847	0.174315	0.999989	1196.64	0.0541828	0.113079	0.479157	0.631827	0.847588	1196.64	0.823579	0.111262	7.40214	1.34005e-13	1.15449e-10	1196.64	0.211666	0.109227	1.93786	0.0526402	0.299248	Acvr2a	protein_coding	activin receptor IIA [Source:MGI Symbol;Acc:MGI:102806]
ENSMUSG00000033044	Dhrs7c	2295	3218	2936	4025	1977	2795	5472	4446	5108	1298	1904	2498	3426	1578	1601	4807	4033	4943	Dhrs7c	3816	3957.41	4010.67	2329.08	2223.5	2093.26	4244.65	2565.88	4145.54	2491.84	3235.09	3024.5	2385.61	2368.32	2293.64	2890.08	3441.98	3202.15	Dhrs7c	3039.96	-0.826291	0.15729	-5.2533	1.49395e-07	2.72304e-06	3039.96	-0.10565	0.156913	-0.673307	0.500752	0.734064	3039.96	0.720641	0.156928	4.59216	4.38676e-06	9.89712e-05	3039.96	-0.312728	0.158027	-1.97895	0.0478218	0.173265	3039.96	0.122955	0.157382	0.781253	0.434654	0.692366	3039.96	0.435683	0.1573	2.76976	0.0056097	0.501885	3039.96	-0.428855	0.157692	-2.71957	0.00653669	0.0815059	3039.96	0.0847081	0.157626	0.537401	0.590991	0.797425	3039.96	-0.200249	0.156601	-1.27872	0.200994	0.569339	Dhrs7c	protein_coding	dehydrogenase/reductase (SDR family) member 7C [Source:MGI Symbol;Acc:MGI:1915710]
ENSMUSG00000047180	Neurl3	0	35	22	427	110	304	176	219	85	16	31	42	279	48	73	161	83	193	Neurl3	0	43.042	30.0527	247.085	123.715	227.675	136.524	126.39	68.9841	30.716	52.6722	50.8523	194.274	72.0401	104.582	96.797	70.8367	125.028	Neurl3	100.07	3.00663	0.572388	5.25279	1.49815e-07	2.72574e-06	100.07	2.15484	0.573858	3.75501	0.000173336	0.00467442	100.07	-0.851793	0.540987	-1.57452	0.115368	0.287828	100.07	1.46833	0.562822	2.60887	0.00908405	0.0544377	100.07	1.11972	0.561267	1.99499	0.0460439	0.19422	100.07	-0.34861	0.544989	-0.639664	0.522391	0.999989	100.07	0.854048	0.591206	1.44459	0.148574	0.442184	100.07	-0.684253	0.543021	-1.26009	0.207639	0.454978	100.07	-0.18107	0.542962	-0.333485	0.738768	0.923359	Neurl3	protein_coding	neuralized homolog 3 homolog (Drosophila) [Source:MGI Symbol;Acc:MGI:2429944]
ENSMUSG00000030137	Tuba8	2494	4353	4605	3328	2992	3448	3762	4058	3954	1891	2667	3421	3704	1787	1569	4842	4033	4975	Tuba8	4146.88	5353.2	6290.58	1925.76	3365.05	2582.31	2918.2	2341.96	3208.98	3630.25	4531.51	4142.04	2579.18	2681.99	2247.8	2911.13	3441.98	3222.88	Tuba8	3417.87	-1.00534	0.191493	-5.25	1.52102e-07	2.76464e-06	3417.87	-0.899261	0.191392	-4.69853	2.62042e-06	0.00017467	3417.87	0.106078	0.191468	0.554024	0.579562	0.781655	3417.87	-0.712423	0.192025	-3.71006	0.000207214	0.00287667	3417.87	-0.36186	0.191549	-1.88912	0.0588754	0.225738	3417.87	0.350563	0.191712	1.82859	0.0674613	0.999989	3417.87	-0.36006	0.19164	-1.87884	0.0602667	0.278242	3417.87	-0.0671437	0.191879	-0.349928	0.726393	0.87692	3417.87	0.177342	0.191301	0.927028	0.353912	0.719795	Tuba8	protein_coding	tubulin, alpha 8 [Source:MGI Symbol;Acc:MGI:1858225]
ENSMUSG00000050043	Tmx2	649	844	678	1241	647	942	861	1231	819	302	435	537	857	444	415	990	703	906	Tmx2	1079.12	1037.93	926.171	718.108	727.67	705.492	667.881	710.437	664.682	579.765	739.11	650.183	596.75	666.371	594.541	595.211	599.978	586.921	Tmx2	713.684	-0.499857	0.0952528	-5.24769	1.54015e-07	2.79666e-06	713.684	-0.572766	0.0949979	-6.02925	1.64727e-09	3.32085e-07	713.684	-0.0729083	0.0940038	-0.775589	0.437992	0.673588	713.684	-0.0893775	0.101631	-0.879429	0.379169	0.616616	713.684	-0.145945	0.0990974	-1.47275	0.140819	0.379468	713.684	-0.0565679	0.0972784	-0.581505	0.5609	0.999989	713.684	-0.62523	0.0998676	-6.26059	3.83529e-10	2.03317e-07	713.684	-0.21475	0.0971002	-2.21163	0.0269921	0.129072	713.684	-0.19841	0.0941878	-2.10653	0.0351583	0.245231	Tmx2	protein_coding	thioredoxin-related transmembrane protein 2 [Source:MGI Symbol;Acc:MGI:1914208]
ENSMUSG00000070047	Fat1	519	522	453	4214	865	2765	968	1314	833	277	319	430	2174	666	717	1813	923	1691	Fat1	862.964	641.941	618.813	2438.44	972.851	2070.79	750.881	758.338	676.044	531.771	542.014	520.631	1513.81	999.556	1027.2	1090.02	787.738	1095.46	Fat1	994.403	1.37045	0.261177	5.2472	1.54426e-07	2.80137e-06	994.403	0.0424143	0.261898	0.16195	0.871345	0.943239	994.403	-1.32803	0.259825	-5.11127	3.20004e-07	1.19683e-05	994.403	1.15295	0.263285	4.37911	1.19164e-05	0.00027256	994.403	0.899642	0.262869	3.42239	0.000620721	0.0092977	994.403	-0.253312	0.260215	-0.973474	0.330318	0.999989	994.403	-0.412691	0.264577	-1.55981	0.118805	0.396626	994.403	-0.630186	0.259868	-2.42503	0.0153073	0.087994	994.403	0.444537	0.260172	1.70863	0.0875198	0.385056	Fat1	protein_coding	FAT tumor suppressor homolog 1 (Drosophila) [Source:MGI Symbol;Acc:MGI:109168]
ENSMUSG00000037605	Lphn3	26	36	31	394	125	136	87	89	80	38	26	20	108	50	55	98	50	75	Lphn3	43.2313	44.2718	42.347	227.989	140.585	101.854	67.4862	51.3638	64.9262	72.9505	44.1767	24.2154	75.203	75.0417	78.7946	58.9199	42.6727	48.5862	Lphn3	72.4787	1.8614	0.354776	5.24668	1.54865e-07	2.80657e-06	72.4787	0.497446	0.361172	1.37731	0.168417	0.422633	72.4787	-1.36395	0.333764	-4.08658	4.37785e-05	0.000657314	72.4787	0.731763	0.366729	1.99538	0.0460014	0.168866	72.4787	0.127859	0.365134	0.35017	0.726211	0.87467	72.4787	-0.603904	0.346564	-1.74255	0.0814123	0.999989	72.4787	0.0858482	0.382505	0.224437	0.822417	0.937864	72.4787	-1.04378	0.337707	-3.0908	0.00199618	0.0214939	72.4787	-0.283738	0.342722	-0.827896	0.40773	0.760112	Lphn3	protein_coding	latrophilin 3 [Source:MGI Symbol;Acc:MGI:2441950]
ENSMUSG00000025340	Rabgef1	1821	2470	2601	2436	2048	2412	2865	3510	3267	1513	1753	2383	3932	1747	2042	3501	2960	3610	Rabgef1	3027.86	3037.54	3553.05	1409.6	2303.35	1806.42	2222.39	2025.7	2651.43	2904.58	2978.53	2885.26	2737.95	2621.96	2925.43	2104.88	2526.22	2338.61	Rabgef1	2558.93	-0.80346	0.153213	-5.24408	1.57062e-07	2.8436e-06	2558.93	-0.479755	0.152917	-3.13735	0.00170481	0.0252529	2558.93	0.323705	0.152921	2.11682	0.0342755	0.121355	2558.93	-0.0817329	0.153441	-0.532668	0.594263	0.786952	2558.93	-0.331436	0.153134	-2.16436	0.0304371	0.14785	2558.93	-0.249703	0.152877	-1.63336	0.102394	0.999989	2558.93	-0.133624	0.153453	-0.87078	0.383874	0.687574	2558.93	0.588103	0.1532	3.83879	0.000123644	0.00275708	2558.93	0.0146951	0.152597	0.0962998	0.923283	0.981655	Rabgef1	protein_coding	RAB guanine nucleotide exchange factor (GEF) 1 [Source:MGI Symbol;Acc:MGI:1929459]
ENSMUSG00000028518	Prkaa2	8651	11390	11751	14311	9839	12093	18435	21829	17838	7669	9263	12315	16553	9425	9309	20425	15728	16412	Prkaa2	14384.4	14007.1	16052.3	8281.1	11065.8	9056.81	14300.1	12598	14476.9	14722.6	15738.8	14910.6	11526.2	14145.4	13336.3	12280	13423.1	10631.9	Prkaa2	13052.1	-0.6463	0.123259	-5.24341	1.57635e-07	2.85117e-06	13052.1	-0.103285	0.123164	-0.838601	0.401693	0.660804	13052.1	0.543015	0.123137	4.40984	1.03446e-05	0.000203095	13052.1	-0.218334	0.123308	-1.77063	0.0766216	0.237394	13052.1	-0.320515	0.123209	-2.60139	0.00928473	0.0656646	13052.1	-0.102182	0.123171	-0.829587	0.406772	0.999989	13052.1	0.0298149	0.123316	0.241777	0.808953	0.933067	13052.1	0.457781	0.123252	3.7142	0.000203845	0.00407408	13052.1	-0.187415	0.123057	-1.52299	0.12776	0.458278	Prkaa2	protein_coding	protein kinase, AMP-activated, alpha 2 catalytic subunit [Source:MGI Symbol;Acc:MGI:1336173]
ENSMUSG00000036792	Mbd5	815	1097	989	1488	882	1295	1446	1974	1548	761	870	1228	1722	963	935	1932	1492	1610	Mbd5	1355.14	1349.06	1351.01	861.035	991.971	969.864	1121.67	1139.24	1256.32	1460.93	1478.22	1486.82	1199.07	1445.3	1339.51	1161.56	1273.35	1042.98	Mbd5	1237.95	-0.525057	0.100169	-5.24171	1.59099e-07	2.87483e-06	1237.95	-0.205775	0.0993078	-2.07209	0.0382569	0.181055	1237.95	0.319282	0.0986571	3.23628	0.00121098	0.00971312	1237.95	-0.156102	0.100441	-1.55417	0.120143	0.313397	1237.95	-0.349244	0.0994021	-3.51345	0.000442329	0.00720946	1237.95	-0.193142	0.0987628	-1.95562	0.0505101	0.964516	1237.95	0.126535	0.10094	1.25357	0.209997	0.520835	1237.95	0.495491	0.099666	4.97151	6.64338e-07	4.73398e-05	1237.95	-0.0169339	0.0977445	-0.173247	0.862458	0.962218	Mbd5	protein_coding	methyl-CpG binding domain protein 5 [Source:MGI Symbol;Acc:MGI:2138934]
ENSMUSG00000028945	Rheb	783	1204	1086	1607	895	1232	1627	1957	1437	829	886	1127	1600	963	885	1895	1442	1634	Rheb	1301.93	1480.65	1483.51	929.895	1006.59	922.682	1262.07	1129.43	1166.24	1591.47	1505.41	1364.54	1114.12	1445.3	1267.88	1139.32	1230.68	1058.53	Rheb	1244.46	-0.579903	0.110651	-5.24084	1.59845e-07	2.8855e-06	1244.46	-0.263536	0.109882	-2.39836	0.0164688	0.107395	1244.46	0.316367	0.109428	2.89111	0.00383887	0.0238125	1244.46	-0.223615	0.111194	-2.01103	0.0443225	0.165069	1244.46	-0.378665	0.110162	-3.43735	0.000587436	0.0089328	1244.46	-0.15505	0.109727	-1.41305	0.157641	0.999989	1244.46	0.0614064	0.111362	0.551413	0.581351	0.820375	1244.46	0.417695	0.110482	3.78066	0.000156414	0.00332284	1244.46	-0.0537224	0.108666	-0.494383	0.621036	0.874362	Rheb	protein_coding	Ras homolog enriched in brain [Source:MGI Symbol;Acc:MGI:97912]
ENSMUSG00000025103	Btbd1	2129	2391	2459	3533	2121	2921	4470	5016	4126	1718	2119	2650	3444	1858	1758	4902	3518	3933	Btbd1	3539.98	2940.39	3359.08	2044.38	2385.45	2187.62	3467.39	2894.84	3348.57	3298.13	3600.4	3208.54	2398.14	2788.55	2518.56	2947.2	3002.45	2547.86	Btbd1	2915.42	-0.572752	0.109338	-5.23837	1.61998e-07	2.9215e-06	2915.42	-0.0187399	0.108871	-0.17213	0.863335	0.939985	2915.42	0.554012	0.10867	5.09811	3.43056e-07	1.27154e-05	2915.42	-0.392331	0.109793	-3.57336	0.000352434	0.0043697	2915.42	-0.250151	0.10909	-2.29307	0.0218442	0.117878	2915.42	0.14218	0.109065	1.30362	0.192362	0.999989	2915.42	0.0390439	0.109678	0.355987	0.721851	0.892691	2915.42	0.219465	0.109453	2.0051	0.0449525	0.180292	2915.42	-0.192367	0.108279	-1.77659	0.0756354	0.358457	Btbd1	protein_coding	BTB (POZ) domain containing 1 [Source:MGI Symbol;Acc:MGI:1933765]
ENSMUSG00000024132	Eci1	1552	2442	1775	2248	1315	1893	2290	4439	2154	1018	1518	1243	1747	741	765	2456	1611	2243	Eci1	2580.58	3003.11	2424.71	1300.81	1478.96	1417.72	1776.36	2561.84	1748.14	1954.31	2579.24	1504.99	1216.48	1112.12	1095.96	1476.61	1374.91	1453.05	Eci1	1781.1	-0.932697	0.178133	-5.23595	1.64137e-07	2.95719e-06	1781.1	-0.395551	0.177689	-2.22609	0.0260083	0.144325	1781.1	0.537146	0.17779	3.02124	0.00251742	0.0172821	1781.1	-0.816151	0.179568	-4.54508	5.49138e-06	0.000143062	1781.1	-0.486965	0.17847	-2.72856	0.00636118	0.0504624	1781.1	0.329186	0.178965	1.83938	0.0658588	0.999989	1781.1	-0.408745	0.178554	-2.28919	0.0220681	0.163562	1781.1	-0.292198	0.17915	-1.63103	0.102884	0.302384	1781.1	-0.500159	0.177604	-2.81614	0.00486045	0.0808847	Eci1	protein_coding	enoyl-Coenzyme A delta isomerase 1 [Source:MGI Symbol;Acc:MGI:94871]
ENSMUSG00000061306	Slc38a10	939	1690	1169	4389	2582	3670	2501	4031	2344	748	950	1266	2516	1140	1224	2899	1895	3019	Slc38a10	1561.32	2078.32	1596.89	2539.71	2903.93	2748.57	1940.03	2326.38	1902.34	1435.97	1614.15	1532.83	1751.95	1710.95	1753.54	1742.95	1617.3	1955.76	Slc38a10	1928.49	0.643641	0.123027	5.2317	1.67961e-07	3.02313e-06	1928.49	0.235587	0.123173	1.91265	0.0557926	0.223807	1928.49	-0.408054	0.12172	-3.35239	0.000801167	0.00701488	1928.49	0.186552	0.124796	1.49486	0.134951	0.336486	1928.49	0.21409	0.123968	1.72697	0.0841723	0.280374	1928.49	0.027538	0.122961	0.223958	0.82279	0.999989	1928.49	-0.193339	0.125128	-1.54513	0.122314	0.402211	1928.49	-0.650429	0.122689	-5.30144	1.14892e-07	1.16855e-05	1928.49	-0.214837	0.121994	-1.76104	0.0782321	0.364835	Slc38a10	protein_coding	solute carrier family 38, member 10 [Source:MGI Symbol;Acc:MGI:1919305]
ENSMUSG00000026568	Mpc2	4063	4268	3321	3612	2537	3243	4995	7693	3782	1847	2788	1993	2713	1676	1428	4748	2674	3485	Mpc2	6755.73	5248.67	4536.6	2090.09	2853.32	2428.78	3874.64	4439.8	3069.39	3545.78	4737.1	2413.06	1889.13	2515.4	2045.79	2854.61	2282.14	2257.64	Mpc2	3324.31	-1.16617	0.22295	-5.23064	1.68925e-07	3.03457e-06	3324.31	-0.538737	0.222728	-2.41881	0.0155713	0.104298	3324.31	0.627432	0.222845	2.81556	0.00486929	0.0287377	3324.31	-0.72966	0.223608	-3.26312	0.00110193	0.010645	3324.31	-0.53185	0.223177	-2.38309	0.0171679	0.100595	3324.31	0.19781	0.223348	0.885656	0.375803	0.999989	3324.31	-0.629391	0.223135	-2.82068	0.00479224	0.0669526	3324.31	-0.192882	0.223423	-0.863302	0.387971	0.644513	3324.31	-0.622504	0.22277	-2.79438	0.00519986	0.084044	Mpc2	protein_coding	mitochondrial pyruvate carrier 2 [Source:MGI Symbol;Acc:MGI:1917706]
ENSMUSG00000020399	Havcr2	0	0	0	265	30	93	8	12	14	0	0	2	40	0	0	21	7	26	Havcr2	0	0	0	153.343	33.7405	69.6505	6.20563	6.92546	11.3621	0	0	2.42154	27.853	0	0	12.6257	5.97418	16.8432	Havcr2	19.2747	8.37021	1.60018	5.23078	1.68795e-07	3.03457e-06	19.2747	4.97518	1.61718	3.07645	0.00209482	0.0288819	19.2747	-3.39502	1.11102	-3.05577	0.00224481	0.0158518	19.2747	3.36343	1.54688	2.17434	0.0296799	0.125055	19.2747	3.63738	1.5327	2.37318	0.0176358	0.102106	19.2747	0.273943	1.13667	0.241005	0.809551	0.999989	19.2747	1.87843	1.92243	0.977109	0.328515	0.643849	19.2747	-3.12835	1.12146	-2.78954	0.00527836	0.0425933	19.2747	0.540619	1.12637	0.479965	0.631252	0.877425	Havcr2	protein_coding	hepatitis A virus cellular receptor 2 [Source:MGI Symbol;Acc:MGI:2159682]
ENSMUSG00000021319	Sfrp4	0	21	8	214	54	374	79	66	56	30	9	28	96	22	26	271	66	145	Sfrp4	0	25.8252	10.9283	123.832	60.7329	280.1	61.2806	38.09	45.4484	57.5925	15.2919	33.9015	66.8471	33.0184	37.2484	162.932	56.328	93.9333	Sfrp4	66.8516	3.62049	0.692216	5.23028	1.69253e-07	3.03751e-06	66.8516	1.93518	0.697051	2.77623	0.0054993	0.0547313	66.8516	-1.68531	0.64171	-2.62628	0.00863241	0.0440575	66.8516	0.379172	0.668741	0.566994	0.570718	0.772095	66.8516	1.56059	0.658628	2.36946	0.0178142	0.102929	66.8516	1.18142	0.648455	1.8219	0.06847	0.999989	66.8516	1.4906	0.711956	2.09367	0.0362896	0.212609	66.8516	-1.75071	0.647685	-2.70303	0.00687098	0.0507476	66.8516	1.11602	0.642487	1.73703	0.0823827	0.373763	Sfrp4	protein_coding	secreted frizzled-related protein 4 [Source:MGI Symbol;Acc:MGI:892010]
ENSMUSG00000026547	Tagln2	224	464	236	2421	533	1735	814	929	668	196	191	309	960	361	411	890	459	798	Tagln2	372.454	570.615	322.384	1400.92	599.456	1299.39	631.423	536.146	542.134	376.271	324.529	374.128	668.471	541.801	588.811	535.089	391.735	516.957	Tagln2	588.484	1.38281	0.2644	5.23	1.69511e-07	3.03918e-06	588.484	0.432093	0.265087	1.63	0.103101	0.322367	588.484	-0.95072	0.261641	-3.63368	0.000279408	0.003005	588.484	0.744199	0.267516	2.78189	0.00540434	0.0368657	588.484	0.4262	0.266797	1.59747	0.110161	0.328398	588.484	-0.317999	0.263564	-1.20653	0.227611	0.999989	588.484	-0.23696	0.26926	-0.880042	0.378837	0.684999	588.484	-0.875574	0.262624	-3.33394	0.000856242	0.0117201	588.484	-0.242853	0.262585	-0.924855	0.355041	0.720065	Tagln2	protein_coding	transgelin 2 [Source:MGI Symbol;Acc:MGI:1312985]
ENSMUSG00000057672	Pkn1	649	1218	889	3348	1822	2797	1902	2165	1610	627	537	852	2151	865	1039	2215	1598	2304	Pkn1	1079.12	1497.86	1214.4	1937.33	2049.17	2094.76	1475.39	1249.47	1306.64	1203.68	912.419	1031.58	1497.79	1298.22	1488.5	1331.71	1363.82	1492.57	Pkn1	1418.02	0.679334	0.12992	5.22888	1.70544e-07	3.05475e-06	1418.02	0.0861234	0.130278	0.661076	0.508564	0.739018	1418.02	-0.593211	0.128352	-4.62173	3.80547e-06	8.81067e-05	1418.02	0.447429	0.132166	3.38536	0.000710861	0.00754864	1418.02	0.413497	0.131271	3.14994	0.00163303	0.0187754	1418.02	-0.0339313	0.129439	-0.262141	0.793213	0.999989	1418.02	-0.27193	0.132896	-2.04619	0.0407379	0.225789	1418.02	-0.503835	0.129173	-3.90047	9.60069e-05	0.00230247	1418.02	0.0554441	0.12862	0.431068	0.666419	0.892771	Pkn1	protein_coding	protein kinase N1 [Source:MGI Symbol;Acc:MGI:108022]
ENSMUSG00000036856	Wnt4	195	263	420	294	167	215	336	343	382	452	377	616	324	205	193	472	458	503	Wnt4	324.235	323.43	573.734	170.124	187.822	161.02	260.636	197.953	310.023	867.728	640.562	745.834	225.609	307.671	276.497	283.778	390.882	325.851	Wnt4	365.188	-1.23806	0.236944	-5.22512	1.74046e-07	3.11445e-06	365.188	-0.671677	0.234184	-2.86816	0.00412866	0.04544	365.188	0.566383	0.235972	2.40021	0.0163856	0.0706863	365.188	-1.48219	0.234625	-6.31728	2.66203e-10	2.3232e-08	365.188	-1.17279	0.231119	-5.07441	3.88699e-07	2.31262e-05	365.188	0.309401	0.234568	1.31902	0.187161	0.999989	365.188	0.882486	0.233179	3.78459	0.000153961	0.00720159	365.188	0.638354	0.238368	2.67802	0.0074058	0.0533891	365.188	0.381372	0.232133	1.6429	0.100403	0.410019	Wnt4	protein_coding	wingless-related MMTV integration site 4 [Source:MGI Symbol;Acc:MGI:98957]
ENSMUSG00000022747	St3gal6	1862	2052	2613	2767	1621	2611	4486	5212	4664	1918	2220	2819	4819	2924	2455	6064	4368	4657	St3gal6	3096.03	2523.49	3569.44	1601.13	1823.11	1955.46	3479.81	3007.96	3785.2	3682.08	3772.01	3413.16	3355.58	4388.44	3517.11	3645.82	3727.89	3016.88	St3gal6	3186.7	-0.772525	0.147858	-5.22478	1.74366e-07	3.11714e-06	3186.7	0.160897	0.147284	1.09243	0.274645	0.545823	3186.7	0.933421	0.147264	6.33842	2.3213e-10	2.5754e-08	3186.7	0.0508961	0.1475	0.345058	0.730051	0.873942	3186.7	-0.0645591	0.147219	-0.438525	0.661006	0.844145	3186.7	-0.115455	0.14693	-0.785781	0.431996	0.999989	3186.7	0.242015	0.147832	1.63709	0.101611	0.367227	3186.7	1.06544	0.147526	7.22203	5.12158e-13	3.40957e-10	3186.7	0.0165594	0.146668	0.112905	0.910106	0.97758	St3gal6	protein_coding	ST3 beta-galactoside alpha-2,3-sialyltransferase 6 [Source:MGI Symbol;Acc:MGI:1888707]
ENSMUSG00000021666	Gfm2	1630	2236	1810	2834	1814	2249	2684	3736	2774	1081	1588	1864	2421	1146	1274	3030	2280	2759	Gfm2	2710.27	2749.77	2472.52	1639.9	2040.18	1684.34	2081.99	2156.13	2251.32	2075.25	2698.18	2256.87	1685.8	1719.96	1825.17	1821.71	1945.88	1787.32	Gfm2	2089.03	-0.566452	0.108421	-5.22455	1.74583e-07	3.11801e-06	2089.03	-0.289712	0.108028	-2.68181	0.0073224	0.0659768	2089.03	0.27674	0.10777	2.56789	0.0102321	0.0498223	2089.03	-0.427437	0.109637	-3.89867	9.67216e-05	0.00154565	2089.03	-0.340324	0.108648	-3.13235	0.00173414	0.0196721	2089.03	0.0871132	0.108661	0.801695	0.422729	0.999989	2089.03	-0.174008	0.109152	-1.59418	0.110895	0.383399	2089.03	-0.0349937	0.108909	-0.321311	0.747975	0.887465	2089.03	-0.22462	0.107519	-2.08912	0.0366968	0.250108	Gfm2	protein_coding	G elongation factor, mitochondrial 2 [Source:MGI Symbol;Acc:MGI:2444783]
ENSMUSG00000028957	Per3	873	1448	643	4847	2484	3595	3643	5301	3787	1108	1240	2081	2861	1912	1478	4339	3371	4455	Per3	1451.57	1780.71	878.359	2804.73	2793.71	2692.4	2825.89	3059.32	3073.45	2127.08	2106.89	2519.61	1992.18	2869.6	2117.43	2608.71	2876.99	2886.02	Per3	2414.7	1.01184	0.19374	5.2227	1.76335e-07	3.14626e-06	2414.7	1.12364	0.193643	5.80264	6.52806e-09	1.04772e-06	2414.7	0.111796	0.192313	0.581322	0.561024	0.767675	2414.7	0.0459143	0.193566	0.237203	0.8125	0.917569	2414.7	0.309254	0.193084	1.60165	0.109233	0.326771	2414.7	0.263339	0.192734	1.36634	0.171834	0.999989	2414.7	0.716544	0.194488	3.68426	0.000229368	0.00959943	2414.7	-0.249385	0.192814	-1.2934	0.195874	0.44013	2414.7	-0.0978418	0.192233	-0.508974	0.61077	0.869675	Per3	protein_coding	period circadian clock 3 [Source:MGI Symbol;Acc:MGI:1277134]
ENSMUSG00000039178	Tbc1d19	369	393	380	581	228	413	678	714	639	207	267	380	668	370	372	833	555	584	Tbc1d19	613.552	483.301	519.093	336.197	256.428	309.308	525.927	412.065	518.598	397.389	453.661	460.092	465.144	555.309	532.938	500.819	473.667	378.324	Tbc1d19	455.101	-0.832178	0.159344	-5.22251	1.76511e-07	3.14636e-06	455.101	-0.148998	0.15673	-0.950666	0.341774	0.609544	455.101	0.68318	0.156823	4.35637	1.32239e-05	0.00024785	455.101	0.237746	0.16077	1.4788	0.139193	0.342609	455.101	0.0422263	0.159112	0.265387	0.790712	0.908368	455.101	-0.19552	0.156169	-1.25198	0.210577	0.999989	455.101	-0.296269	0.161456	-1.83498	0.0665086	0.293517	455.101	0.773655	0.158648	4.87654	1.07964e-06	6.9904e-05	455.101	-0.105045	0.154314	-0.680721	0.496048	0.814602	Tbc1d19	protein_coding	TBC1 domain family, member 19 [Source:MGI Symbol;Acc:MGI:1914499]
ENSMUSG00000058715	Fcer1g	55	17	13	944	140	533	90	287	49	25	26	27	394	69	107	201	79	154	Fcer1g	91.4509	20.9061	17.7584	546.248	157.456	399.18	69.8133	165.634	39.7673	47.9938	44.1767	32.6908	274.352	103.558	153.291	120.846	67.4229	99.7636	Fcer1g	136.239	3.10159	0.593914	5.22229	1.76725e-07	3.14714e-06	136.239	1.10117	0.597187	1.84394	0.0651925	0.245775	136.239	-2.00041	0.579006	-3.45491	0.000550477	0.00519403	136.239	2.09968	0.599833	3.50045	0.000464476	0.00543642	136.239	1.21333	0.600118	2.02181	0.043196	0.186412	136.239	-0.886359	0.581411	-1.5245	0.127385	0.999989	136.239	-0.0488397	0.614825	-0.0794367	0.936685	0.983745	136.239	-1.05074	0.57838	-1.8167	0.0692626	0.237569	136.239	0.0633117	0.582034	0.108777	0.91338	0.979035	Fcer1g	protein_coding	Fc receptor, IgE, high affinity I, gamma polypeptide [Source:MGI Symbol;Acc:MGI:95496]
ENSMUSG00000031568	Rwdd4a	421	497	576	674	390	464	550	943	573	342	434	459	557	298	383	718	494	621	Rwdd4a	700.015	611.197	786.835	390.012	438.627	347.503	426.637	544.226	465.034	656.555	737.411	555.743	387.852	447.249	548.697	431.679	421.606	402.293	Rwdd4a	516.621	-0.837247	0.160337	-5.22181	1.77187e-07	3.15233e-06	516.621	-0.544844	0.159103	-3.42447	0.000615989	0.0119658	516.621	0.292403	0.159199	1.83671	0.066252	0.196592	516.621	-0.498247	0.16243	-3.06746	0.00215888	0.0183423	516.621	-0.631981	0.160431	-3.93927	8.17288e-05	0.0019182	516.621	-0.133734	0.160712	-0.832133	0.405334	0.999989	516.621	-0.108053	0.1612	-0.670304	0.502664	0.768794	516.621	0.230947	0.161574	1.42936	0.152901	0.382388	516.621	-0.19519	0.158324	-1.23285	0.217632	0.590462	Rwdd4a	protein_coding	RWD domain containing 4A [Source:MGI Symbol;Acc:MGI:2681000]
ENSMUSG00000027900	Dram2	1089	783	959	1238	531	849	1293	2039	1190	790	687	831	1236	722	659	1598	1030	1154	Dram2	1810.73	962.912	1310.03	716.372	597.207	635.841	1002.98	1176.75	965.778	1516.6	1167.28	1006.15	860.656	1083.6	944.103	960.755	879.058	747.579	Dram2	1019.13	-1.06401	0.203875	-5.21894	1.79954e-07	3.1954e-06	1019.13	-0.374515	0.202911	-1.84571	0.0649349	0.245167	1019.13	0.689498	0.203269	3.39205	0.000693727	0.006253	1019.13	-0.353009	0.204327	-1.72767	0.084047	0.251288	1019.13	-0.510283	0.203576	-2.50659	0.0121901	0.0790091	1019.13	-0.157274	0.203482	-0.772912	0.439574	0.999989	1019.13	-0.146424	0.20397	-0.717871	0.472837	0.748006	1019.13	0.564579	0.204232	2.7644	0.00570274	0.0449162	1019.13	-0.282193	0.202515	-1.39344	0.163487	0.516672	Dram2	protein_coding	DNA-damage regulated autophagy modulator 2 [Source:MGI Symbol;Acc:MGI:1914421]
ENSMUSG00000030811	Fbxl19	57	75	49	444	145	258	124	188	123	31	55	81	151	102	79	175	128	205	Fbxl19	94.7764	92.233	66.9356	256.922	163.079	193.224	96.1872	108.499	99.8241	59.5123	93.4507	98.0723	105.145	153.085	113.178	105.214	109.242	132.802	Fbxl19	118.966	1.28179	0.245597	5.21908	1.79815e-07	3.1954e-06	118.966	0.266083	0.249976	1.06443	0.287133	0.558883	118.966	-1.01571	0.23159	-4.3858	1.1556e-05	0.000221103	118.966	0.536988	0.256338	2.09484	0.0361852	0.143988	118.966	0.452799	0.251404	1.80108	0.0716901	0.254778	118.966	-0.084189	0.238454	-0.353062	0.724042	0.999989	118.966	0.00182554	0.26573	0.0068699	0.994519	1	118.966	-0.742976	0.235403	-3.15618	0.00159848	0.0183666	118.966	0.188542	0.23469	0.803365	0.421764	0.768338	Fbxl19	protein_coding	F-box and leucine-rich repeat protein 19 [Source:MGI Symbol;Acc:MGI:3039600]
ENSMUSG00000018001	Cyth3	326	401	410	2002	675	1505	1076	1159	845	345	284	470	1450	676	528	1524	912	1443	Cyth3	542.054	493.139	560.074	1158.46	759.161	1127.14	834.657	668.884	685.783	662.314	482.546	569.061	1009.67	1014.56	756.428	916.265	778.35	934.798	Cyth3	775.186	0.935634	0.179286	5.21865	1.80228e-07	3.19718e-06	775.186	0.456852	0.179646	2.54306	0.0109885	0.0848024	775.186	-0.478782	0.17601	-2.72019	0.0065244	0.0356663	775.186	0.700758	0.180518	3.88193	0.000103632	0.00162433	775.186	0.619312	0.179557	3.4491	0.000562449	0.00861671	775.186	-0.0814463	0.176612	-0.461159	0.644685	0.999989	775.186	0.10284	0.183129	0.561569	0.57441	0.816505	775.186	-0.132036	0.176619	-0.747576	0.454716	0.701847	775.186	0.265299	0.176004	1.50735	0.131721	0.464821	Cyth3	protein_coding	cytohesin 3 [Source:MGI Symbol;Acc:MGI:1335107]
ENSMUSG00000020250	Txnrd1	1795	2250	2468	3245	1992	3101	3315	4497	3075	1346	1502	2422	3073	1415	1491	3461	2501	3204	Txnrd1	2984.62	2766.99	3371.37	1877.73	2240.37	2322.43	2571.46	2595.32	2495.6	2583.99	2552.05	2932.48	2139.8	2123.68	2136.05	2080.84	2134.49	2075.6	Txnrd1	2443.6	-0.503438	0.096482	-5.21795	1.80912e-07	3.20556e-06	2443.6	-0.251435	0.0961318	-2.61552	0.00890911	0.0742321	2443.6	0.252003	0.0958177	2.63003	0.00853772	0.0436957	2443.6	-0.335634	0.097602	-3.43881	0.000584286	0.0064645	2443.6	-0.360555	0.0967847	-3.72533	0.00019506	0.0038775	2443.6	-0.0249205	0.0966649	-0.257803	0.796559	0.999989	2443.6	-0.175654	0.0972584	-1.80606	0.0709094	0.303744	2443.6	-0.0078504	0.0968283	-0.0810754	0.935382	0.973518	2443.6	-0.284774	0.0956525	-2.97717	0.00290918	0.0588101	Txnrd1	protein_coding	thioredoxin reductase 1 [Source:MGI Symbol;Acc:MGI:1354175]
ENSMUSG00000020629	Adi1	734	883	947	1008	628	807	1346	3111	1293	724	872	1216	1454	768	817	1727	1273	1472	Adi1	1220.45	1085.89	1293.63	583.282	706.301	604.386	1044.1	1795.43	1049.37	1389.9	1481.62	1472.3	1012.45	1152.64	1170.46	1038.31	1086.45	953.584	Adi1	1118.92	-0.928162	0.177883	-5.21781	1.81047e-07	3.20556e-06	1118.92	0.113089	0.176444	0.640935	0.521565	0.747109	1118.92	1.04125	0.176657	5.89418	3.76539e-09	2.84226e-07	1118.92	-0.382605	0.177339	-2.15748	0.0309683	0.128728	1118.92	-0.497299	0.176551	-2.81674	0.00485136	0.0416082	1118.92	-0.114694	0.176501	-0.649818	0.51581	0.999989	1118.92	0.271543	0.17753	1.52956	0.126125	0.407466	1118.92	0.817101	0.177693	4.5984	4.25758e-06	0.00020925	1118.92	-0.338845	0.175459	-1.93119	0.0534598	0.301283	Adi1	protein_coding	acireductone dioxygenase 1 [Source:MGI Symbol;Acc:MGI:2144929]
ENSMUSG00000025968	Ndufs1	8732	11099	9542	16126	9188	12011	16486	18638	14321	5692	7986	9094	12224	6050	5611	17096	12170	15360	Ndufs1	14519.1	13649.2	13034.7	9331.35	10333.6	8995.4	12788.2	10756.4	11622.6	10927.2	13569	11010.7	8511.86	9080.05	8038.48	10278.5	10386.5	9950.45	Ndufs1	10932.4	-0.523848	0.100404	-5.21741	1.81442e-07	3.20948e-06	10932.4	-0.228523	0.100321	-2.27792	0.0227316	0.132036	10932.4	0.295325	0.100259	2.94561	0.00322316	0.0208459	10932.4	-0.470205	0.100709	-4.66895	3.02748e-06	8.77872e-05	10932.4	-0.213767	0.100458	-2.12791	0.0333442	0.157694	10932.4	0.256439	0.100477	2.55221	0.0107042	0.649988	10932.4	-0.214657	0.100578	-2.13423	0.0328239	0.200637	10932.4	-0.161014	0.100535	-1.60157	0.109251	0.314299	10932.4	-0.1999	0.100201	-1.99499	0.0460437	0.279755	Ndufs1	protein_coding	NADH dehydrogenase (ubiquinone) Fe-S protein 1 [Source:MGI Symbol;Acc:MGI:2443241]
ENSMUSG00000025234	Arih1	3397	3542	3519	5340	3288	4425	5540	6769	5250	2471	2797	3968	6119	2897	3351	6938	4839	5548	Arih1	5648.34	4355.86	4807.07	3090	3697.96	3314.01	4297.4	3906.54	4260.78	4743.71	4752.4	4804.33	4260.81	4347.92	4800.74	4171.29	4129.86	3594.08	Arih1	4276.84	-0.552251	0.105899	-5.21487	1.8395e-07	3.25073e-06	4276.84	-0.248324	0.105674	-2.34991	0.0187779	0.116392	4276.84	0.303927	0.105526	2.88012	0.0039752	0.0244381	4276.84	-0.0933056	0.106152	-0.878977	0.379414	0.616774	4276.84	-0.265828	0.105847	-2.51143	0.0120241	0.0781524	4276.84	-0.172523	0.105626	-1.63333	0.1024	0.999989	4276.84	-0.0498692	0.10621	-0.469535	0.638687	0.851032	4276.84	0.409076	0.105842	3.86498	0.0001111	0.00256303	4276.84	-0.0673731	0.10531	-0.639763	0.522327	0.829047	Arih1	protein_coding	ariadne ubiquitin-conjugating enzyme E2 binding protein homolog 1 (Drosophila) [Source:MGI Symbol;Acc:MGI:1344363]
ENSMUSG00000036309	Skp1a	2994	3120	2870	5304	2619	3919	6625	9124	6566	2564	2665	3718	6270	2865	2726	7461	5360	6335	Skp1a	4978.25	3836.89	3920.52	3069.17	2945.55	2935.06	5139.04	5265.66	5328.82	4922.24	4528.11	4501.64	4365.95	4299.89	3905.35	4485.73	4574.51	4103.91	Skp1a	4283.68	-0.507661	0.0973595	-5.2143	1.84513e-07	3.25755e-06	4283.68	0.30603	0.0968751	3.15902	0.00158303	0.0238583	4283.68	0.813691	0.0966555	8.41847	3.81439e-17	2.52223e-14	4283.68	-0.149426	0.0974511	-1.53334	0.125191	0.321344	4283.68	-0.0835529	0.0969948	-0.861416	0.389009	0.658437	4283.68	0.065873	0.0967866	0.680601	0.496124	0.999989	4283.68	0.132228	0.0976177	1.35455	0.175561	0.47608	4283.68	0.490464	0.0971924	5.04632	4.50412e-07	3.5089e-05	4283.68	-0.257355	0.0962474	-2.67389	0.00749777	0.105434	Skp1a	protein_coding	S-phase kinase-associated protein 1A [Source:MGI Symbol;Acc:MGI:103575]
ENSMUSG00000023927	Satb1	1714	2313	2293	2419	1821	2418	3025	3741	3276	2067	1858	3111	2686	1438	1563	3215	2771	3301	Satb1	2849.94	2844.46	3132.31	1399.76	2048.05	1810.91	2346.5	2159.01	2658.73	3968.13	3156.94	3766.7	1870.33	2158.2	2239.2	1932.93	2364.92	2138.44	Satb1	2491.42	-0.749016	0.143731	-5.21124	1.87579e-07	3.30537e-06	2491.42	-0.301431	0.143335	-2.10298	0.0354671	0.172729	2491.42	0.447584	0.143295	3.12351	0.00178708	0.0132401	2491.42	-0.798437	0.143906	-5.54833	2.88407e-08	1.48567e-06	2491.42	-0.759308	0.143299	-5.29875	1.16601e-07	8.0003e-06	2491.42	0.0391297	0.143625	0.272443	0.785281	0.999989	2491.42	0.303219	0.143676	2.11044	0.0348202	0.207263	2491.42	0.253798	0.143961	1.76297	0.0779063	0.255547	2491.42	-0.154657	0.142958	-1.08183	0.279326	0.656905	Satb1	protein_coding	special AT-rich sequence binding protein 1 [Source:MGI Symbol;Acc:MGI:105084]
ENSMUSG00000036879	Phkb	6986	9401	9970	13524	7331	10480	18381	20598	20074	7852	7541	12471	18828	8969	8971	20612	17399	19277	Phkb	11615.9	11561.1	13619.4	7825.7	8245.06	7848.78	14258.2	11887.6	16291.6	15073.9	12812.9	15099.5	13110.4	13461	12852.1	12392.4	14849.2	12487.9	Phkb	12516.3	-0.621498	0.119258	-5.21139	1.87431e-07	3.30537e-06	12516.3	0.205618	0.119108	1.72632	0.0842901	0.286413	12516.3	0.827116	0.119069	6.94651	3.74425e-12	7.28191e-10	12516.3	-0.124883	0.119217	-1.04753	0.294856	0.536368	12516.3	-0.113812	0.119103	-0.955569	0.33929	0.613145	12516.3	0.0110717	0.119044	0.0930047	0.9259	0.999989	12516.3	0.224334	0.119286	1.88063	0.060022	0.278096	12516.3	0.720948	0.119189	6.0488	1.45928e-09	3.01023e-07	12516.3	-0.0950961	0.118925	-0.799633	0.423924	0.769101	Phkb	protein_coding	phosphorylase kinase beta [Source:MGI Symbol;Acc:MGI:97578]
ENSMUSG00000020437	Myo1g	38	36	11	840	187	521	118	142	87	44	3	28	408	47	111	213	108	212	Myo1g	63.1842	44.2718	15.0264	486.068	210.316	390.192	91.533	81.9513	70.6073	84.4691	5.09731	33.9015	284.1	70.5392	159.022	128.061	92.173	137.337	Myo1g	135.992	3.15652	0.606642	5.20327	1.95809e-07	3.44709e-06	135.992	1.00122	0.610408	1.64025	0.100953	0.31897	135.992	-2.1553	0.591594	-3.64321	0.000269261	0.00291439	135.992	2.07544	0.611881	3.3919	0.000694103	0.00740568	135.992	1.54783	0.61123	2.53232	0.011331	0.0752065	135.992	-0.527605	0.592637	-0.890267	0.373323	0.999989	135.992	0.00485219	0.627459	0.00773308	0.99383	1	135.992	-1.07624	0.590515	-1.82254	0.0683733	0.235643	135.992	0.551461	0.593713	0.928833	0.352975	0.719759	Myo1g	protein_coding	myosin IG [Source:MGI Symbol;Acc:MGI:1927091]
ENSMUSG00000044221	Grsf1	2358	2937	2506	4190	2586	3195	4376	6071	4166	2003	2134	2710	3666	1938	1911	4768	3591	4233	Grsf1	3920.75	3611.84	3423.28	2424.55	2908.43	2392.83	3394.48	3503.71	3381.03	3845.26	3625.89	3281.18	2552.72	2908.62	2737.75	2866.63	3064.75	2742.2	Grsf1	3143.66	-0.505105	0.0970842	-5.20275	1.96357e-07	3.45017e-06	3143.66	-0.0914215	0.096704	-0.945375	0.344468	0.612037	3143.66	0.413684	0.0964459	4.28928	1.79251e-05	0.000314724	3143.66	-0.391362	0.0977393	-4.00414	6.22429e-05	0.00106979	3143.66	-0.309141	0.0970331	-3.18593	0.00144287	0.0171773	3143.66	0.082221	0.0970044	0.847601	0.39666	0.999989	3143.66	-0.0277301	0.0975544	-0.284252	0.776217	0.917385	3143.66	0.0860131	0.09727	0.884271	0.37655	0.634238	3143.66	-0.24545	0.096178	-2.55203	0.0107096	0.128928	Grsf1	protein_coding	G-rich RNA sequence binding factor 1 [Source:MGI Symbol;Acc:MGI:106479]
ENSMUSG00000034761	Map4k5	856	1106	1350	1535	948	1244	1760	2109	1775	777	849	1161	1611	897	947	2056	1390	1622	Map4k5	1423.31	1360.13	1844.14	888.232	1066.2	931.669	1365.24	1217.15	1440.55	1491.65	1442.54	1405.7	1121.78	1346.25	1356.7	1236.12	1186.3	1050.76	Map4k5	1287.47	-0.683448	0.131361	-5.20281	1.96299e-07	3.45017e-06	1287.47	-0.202794	0.130544	-1.55346	0.120314	0.35202	1287.47	0.480654	0.130351	3.6874	0.000226561	0.0025323	1287.47	-0.184593	0.132122	-1.39715	0.162369	0.375733	1287.47	-0.320922	0.131227	-2.44555	0.0144633	0.0897219	1287.47	-0.136328	0.130788	-1.04236	0.297246	0.999989	1287.47	-0.0933051	0.132055	-0.70656	0.47984	0.752853	1287.47	0.40555	0.131428	3.08572	0.00203059	0.0217398	1287.47	-0.211433	0.129706	-1.6301	0.103081	0.415716	Map4k5	protein_coding	mitogen-activated protein kinase kinase kinase kinase 5 [Source:MGI Symbol;Acc:MGI:1925503]
ENSMUSG00000025355	Mmp19	74	60	34	957	166	1406	131	696	105	31	28	46	262	73	96	202	93	176	Mmp19	123.043	73.7864	46.4451	553.77	186.697	1053	101.617	401.677	85.2157	59.5123	47.5749	55.6954	182.437	109.561	137.532	121.447	79.3712	114.016	Mmp19	196.244	2.88726	0.555558	5.19704	2.02487e-07	3.55111e-06	196.244	1.28131	0.556995	2.30039	0.0214259	0.126632	196.244	-1.60595	0.546832	-2.93682	0.00331594	0.021296	196.244	1.40341	0.56733	2.4737	0.0133721	0.0720026	196.244	0.953112	0.566268	1.68314	0.0923471	0.296375	196.244	-0.450294	0.553161	-0.814037	0.415623	0.999989	196.244	-0.575665	0.572887	-1.00485	0.314969	0.632034	196.244	-2.05952	0.549826	-3.74576	0.000179847	0.00368912	196.244	-0.903862	0.550185	-1.64283	0.100418	0.410019	Mmp19	protein_coding	matrix metallopeptidase 19 [Source:MGI Symbol;Acc:MGI:1927899]
ENSMUSG00000026358	Rgs1	0	0	0	78	4	260	6	18	3	0	0	0	21	2	3	12	3	3	Rgs1	0	0	0	45.1349	4.49873	194.722	4.65422	10.3882	2.43473	0	0	0	14.6228	3.00167	4.29789	7.21468	2.56036	1.94345	Rgs1	16.4152	8.29848	1.59676	5.19708	2.02442e-07	3.55111e-06	16.4152	4.50627	1.62095	2.78002	0.00543556	0.0543923	16.4152	-3.7922	1.11665	-3.39606	0.000683626	0.00618218	16.4152	4.70211	1.62849	2.88741	0.00388429	0.0288323	16.4152	3.76114	1.63265	2.3037	0.0212394	0.115651	16.4152	-0.940968	1.1778	-0.798919	0.424337	0.999989	16.4152	0	1.98249	0	1	1	16.4152	-3.42986	1.12754	-3.0419	0.00235091	0.0241454	16.4152	-0.578627	1.16738	-0.495664	0.620132	0.874347	Rgs1	protein_coding	regulator of G-protein signaling 1 [Source:MGI Symbol;Acc:MGI:1354694]
ENSMUSG00000038642	Ctss	182	50	53	7057	897	3607	283	925	125	52	21	47	2337	246	373	630	272	968	Ctss	302.619	61.4886	72.3998	4083.55	1008.84	2701.39	219.524	533.838	101.447	99.8271	35.6812	56.9061	1627.31	369.205	534.371	378.771	232.14	627.085	Ctss	724.8	4.1612	0.800856	5.19595	2.03681e-07	3.56867e-06	724.8	0.973144	0.801815	1.21368	0.224871	0.491289	724.8	-3.18806	0.797714	-3.99649	6.42874e-05	0.000897137	724.8	3.72101	0.807951	4.60549	4.11504e-06	0.000112775	724.8	2.68869	0.808065	3.32732	0.000876846	0.0120079	724.8	-1.03231	0.797838	-1.29389	0.195704	0.999989	724.8	-1.18172	0.811522	-1.45617	0.145344	0.436732	724.8	-1.62192	0.797237	-2.03442	0.041909	0.172561	724.8	0.53383	0.798315	0.668695	0.50369	0.817685	Ctss	protein_coding	cathepsin S [Source:MGI Symbol;Acc:MGI:107341]
ENSMUSG00000064043	Trerf1	41	74	66	479	174	349	117	164	109	17	29	45	224	44	118	224	110	206	Trerf1	68.1725	91.0032	90.1582	277.175	195.695	261.377	90.7573	94.6479	88.462	32.6358	49.274	54.4846	155.977	66.0367	169.05	134.674	93.8799	133.45	Trerf1	119.273	1.55623	0.29952	5.19576	2.03887e-07	3.56889e-06	119.273	0.130876	0.304757	0.429444	0.6676	0.841028	119.273	-1.42536	0.288819	-4.93512	8.01011e-07	2.5174e-05	119.273	1.51137	0.325385	4.64485	3.40315e-06	9.68712e-05	119.273	1.3929	0.321837	4.32798	1.50486e-05	0.00047596	119.273	-0.118462	0.293201	-0.404032	0.686189	0.999989	119.273	-0.856887	0.333662	-2.56813	0.0102248	0.10679	119.273	-0.901753	0.290271	-3.10659	0.0018926	0.0206754	119.273	0.405141	0.291763	1.3886	0.164956	0.518773	Trerf1	protein_coding	transcriptional regulating factor 1 [Source:MGI Symbol;Acc:MGI:2442086]
ENSMUSG00000028261	Ndufaf4	740	855	911	892	517	595	883	1476	805	392	677	533	656	520	371	999	542	639	Ndufaf4	1230.43	1051.46	1244.46	516.158	581.461	445.613	684.946	851.832	653.32	752.543	1150.29	645.34	456.788	780.434	531.506	600.622	462.572	413.954	Ndufaf4	725.207	-1.19308	0.229702	-5.19403	2.05792e-07	3.59882e-06	725.207	-0.686224	0.228798	-2.99926	0.00270637	0.0342303	725.207	0.506858	0.22937	2.20978	0.0271204	0.1018	725.207	-0.529389	0.231432	-2.28745	0.0221695	0.101733	725.207	-0.78469	0.230491	-3.40443	0.000663021	0.00980188	725.207	-0.255301	0.230722	-1.10653	0.268497	0.999989	725.207	-0.469778	0.230168	-2.04102	0.0412487	0.227349	725.207	0.193914	0.230968	0.839568	0.401151	0.656546	725.207	-0.568245	0.229122	-2.4801	0.0131347	0.142763	Ndufaf4	protein_coding	NADH dehydrogenase (ubiquinone) 1 alpha subcomplex, assembly factor 4 [Source:MGI Symbol;Acc:MGI:1915743]
ENSMUSG00000040430	Pitpnc1	2565	3186	2964	4042	2383	3091	4623	5839	4544	1591	2582	2990	3542	2299	1766	5134	3945	4550	Pitpnc1	4264.94	3918.06	4048.92	2338.91	2680.12	2314.94	3586.08	3369.81	3687.81	3054.32	4387.09	3620.2	2466.38	3450.42	2530.02	3086.68	3366.88	2947.56	Pitpnc1	3284.4	-0.738415	0.142177	-5.19362	2.06246e-07	3.60335e-06	3284.4	-0.200604	0.141858	-1.41411	0.157328	0.408481	3284.4	0.537811	0.141824	3.79211	0.000149374	0.00178031	3284.4	-0.390586	0.142623	-2.73858	0.00617044	0.0407839	3284.4	-0.235082	0.142123	-1.65407	0.0981131	0.30757	3284.4	0.155505	0.142106	1.09429	0.273828	0.999989	3284.4	-0.14468	0.142427	-1.01582	0.309714	0.625924	3284.4	0.203149	0.142375	1.42686	0.15362	0.383225	3284.4	-0.179158	0.141554	-1.26565	0.205637	0.574904	Pitpnc1	protein_coding	phosphatidylinositol transfer protein, cytoplasmic 1 [Source:MGI Symbol;Acc:MGI:1919045]
ENSMUSG00000033386	Frrs1	27	39	35	342	89	230	82	112	54	9	17	31	133	38	42	119	61	72	Frrs1	44.8941	47.9611	47.8112	197.899	100.097	172.254	63.6077	64.6376	43.8252	17.2778	28.8848	37.5338	92.6111	57.0317	60.1704	71.5456	52.0607	46.6427	Frrs1	69.2636	1.74733	0.336748	5.18884	2.11603e-07	3.69345e-06	69.2636	0.292749	0.344234	0.850437	0.395082	0.654726	69.2636	-1.45459	0.318123	-4.5724	4.82168e-06	0.000106703	69.2636	1.3119	0.372759	3.51943	0.000432468	0.00514895	69.2636	0.991899	0.368615	2.69088	0.00712637	0.0547707	69.2636	-0.32	0.330232	-0.969018	0.332536	0.999989	69.2636	-0.714974	0.385011	-1.85702	0.0633082	0.285221	69.2636	-1.15041	0.322668	-3.5653	0.00036344	0.00629163	69.2636	-0.015824	0.325792	-0.0485709	0.961261	0.990382	Frrs1	protein_coding	ferric-chelate reductase 1 [Source:MGI Symbol;Acc:MGI:108076]
ENSMUSG00000021868	Ppif	939	1311	1128	1601	829	1112	1187	2033	1142	490	765	742	927	343	519	1239	808	1014	Ppif	1561.32	1612.23	1540.89	926.423	932.363	832.81	920.76	1173.29	926.822	940.678	1299.81	898.391	645.492	514.786	743.535	744.916	689.591	656.885	Ppif	975.61	-0.808989	0.15597	-5.18681	2.13926e-07	3.72695e-06	975.61	-0.641231	0.155542	-4.12255	3.74704e-05	0.00149981	975.61	0.167758	0.155554	1.07846	0.28083	0.514568	975.61	-0.719102	0.159516	-4.50801	6.54371e-06	0.000164997	975.61	-0.58435	0.157584	-3.70819	0.000208748	0.00408281	975.61	0.134752	0.158356	0.850944	0.3948	0.999989	975.61	-0.588153	0.157361	-3.73761	0.000185777	0.00822781	975.61	-0.498267	0.158145	-3.1507	0.00162882	0.0185937	975.61	-0.531273	0.155768	-3.41067	0.000648041	0.0235598	Ppif	protein_coding	peptidylprolyl isomerase F (cyclophilin F) [Source:MGI Symbol;Acc:MGI:2145814]
ENSMUSG00000027366	Sppl2a	2505	2525	2336	3698	2035	2966	3399	4607	3102	1354	1888	2180	3177	1712	1604	3718	2402	2781	Sppl2a	4165.17	3105.18	3191.05	2139.86	2288.73	2221.33	2636.62	2658.8	2517.51	2599.34	3207.91	2639.48	2212.22	2569.43	2297.94	2235.35	2050	1801.58	Sppl2a	2585.42	-0.653139	0.125922	-5.18686	2.13865e-07	3.72695e-06	2585.42	-0.42018	0.125671	-3.3435	0.00082729	0.0151282	2585.42	0.232959	0.125563	1.85532	0.0635499	0.190696	2585.42	-0.255447	0.126764	-2.01514	0.0438904	0.164068	2585.42	-0.472418	0.12631	-3.74015	0.000183907	0.00372101	2585.42	-0.21697	0.126145	-1.72001	0.0854307	0.999989	2585.42	-0.307945	0.12648	-2.43474	0.0149024	0.132741	2585.42	0.0897465	0.126208	0.711102	0.477021	0.717884	2585.42	-0.360183	0.1255	-2.87	0.00410477	0.0737782	Sppl2a	protein_coding	signal peptide peptidase like 2A [Source:MGI Symbol;Acc:MGI:1913802]
ENSMUSG00000062373	Tmem65	5085	5378	5720	5300	4051	4618	5945	8005	4982	3253	5153	4522	3351	2207	2114	7372	3728	4719	Tmem65	8455.05	6613.72	7813.71	3066.86	4556.09	3458.56	4611.56	4619.86	4043.28	6244.95	8755.49	5475.1	2333.38	3312.34	3028.58	4432.22	3181.68	3057.04	Tmem65	4836.64	-1.0465	0.201778	-5.18637	2.14428e-07	3.72866e-06	4836.64	-0.785412	0.201678	-3.89438	9.84484e-05	0.00303479	4836.64	0.261085	0.201739	1.29418	0.195604	0.410271	4836.64	-1.23975	0.202202	-6.13127	8.71828e-10	6.50362e-08	4836.64	-0.939874	0.201822	-4.65695	3.20936e-06	0.000137558	4836.64	0.299879	0.202135	1.48356	0.137926	0.999989	4836.64	-0.160421	0.201803	-0.794937	0.42665	0.718497	4836.64	-0.353677	0.202177	-1.74934	0.0802317	0.259321	4836.64	-0.314883	0.201697	-1.56117	0.118484	0.44286	Tmem65	protein_coding	transmembrane protein 65 [Source:MGI Symbol;Acc:MGI:1922118]
ENSMUSG00000023088	Abcc1	1054	1449	1300	5023	2409	3764	3236	3622	3302	1254	1023	2009	3651	1680	1555	4086	3356	4210	Abcc1	1752.53	1781.94	1775.84	2906.57	2709.36	2818.97	2510.18	2090.33	2679.83	2407.37	1738.18	2432.44	2542.28	2521.4	2227.74	2456.6	2864.19	2727.3	Abcc1	2385.73	0.667772	0.128752	5.18651	2.1427e-07	3.72866e-06	2385.73	0.454592	0.128771	3.53024	0.00041519	0.00893685	2385.73	-0.213181	0.127387	-1.67349	0.0942318	0.251087	2385.73	0.148489	0.12912	1.15001	0.250141	0.488119	2385.73	0.290136	0.128489	2.25807	0.0239414	0.125736	2385.73	0.141647	0.127848	1.10793	0.267891	0.999989	2385.73	0.309355	0.129938	2.38079	0.0172757	0.143846	2385.73	-0.209929	0.127927	-1.64101	0.100795	0.298232	2385.73	0.144899	0.127308	1.13817	0.255049	0.634544	Abcc1	protein_coding	ATP-binding cassette, sub-family C (CFTR/MRP), member 1 [Source:MGI Symbol;Acc:MGI:102676]
ENSMUSG00000045374	Wdr81	245	493	456	1920	901	1420	768	1127	722	261	352	545	1129	326	568	1224	816	1177	Wdr81	407.372	606.278	622.911	1111.01	1013.34	1063.48	595.74	650.416	585.959	501.055	598.085	659.869	786.15	489.272	813.734	735.898	696.419	762.479	Wdr81	705.526	0.959312	0.185079	5.18326	2.18037e-07	3.78786e-06	705.526	0.160239	0.185851	0.862189	0.388583	0.649709	705.526	-0.799074	0.182412	-4.3806	1.18355e-05	0.000225666	705.526	0.248412	0.187116	1.32758	0.184316	0.405983	705.526	0.316623	0.185692	1.7051	0.0881754	0.288149	705.526	0.0682107	0.1838	0.371115	0.710552	0.999989	705.526	0.103999	0.188722	0.551069	0.581586	0.820457	705.526	-0.606901	0.183441	-3.30843	0.000938221	0.012413	705.526	0.260383	0.182773	1.42463	0.154264	0.501267	Wdr81	protein_coding	WD repeat domain 81 [Source:MGI Symbol;Acc:MGI:2681828]
ENSMUSG00000026828	Galnt5	0	21	22	423	134	137	107	76	79	29	10	14	64	51	66	69	36	60	Galnt5	0	25.8252	30.0527	244.77	150.708	102.603	83.0003	43.8612	64.1147	55.6728	16.991	16.9508	44.5647	76.5426	94.5535	41.4844	30.7243	38.8689	Galnt5	64.516	3.12874	0.603919	5.18073	2.21024e-07	3.83613e-06	64.516	1.74227	0.6076	2.86746	0.0041378	0.0454506	64.516	-1.38647	0.566535	-2.44728	0.0143938	0.064339	64.516	1.28263	0.599258	2.14037	0.0323252	0.132469	64.516	0.335714	0.600442	0.55911	0.576086	0.79514	64.516	-0.946918	0.578311	-1.63739	0.10155	0.999989	64.516	0.628904	0.631717	0.995548	0.31947	0.636104	64.516	-1.2172	0.569879	-2.1359	0.0326879	0.145693	64.516	-0.777651	0.575015	-1.3524	0.176247	0.53562	Galnt5	protein_coding	UDP-N-acetyl-alpha-D-galactosamine:polypeptide N-acetylgalactosaminyltransferase 5 [Source:MGI Symbol;Acc:MGI:2179403]
ENSMUSG00000026425	Srgap2	309	579	517	2470	813	1372	1139	1449	1134	482	480	710	1880	915	904	1874	1366	1767	Srgap2	513.788	712.038	706.239	1429.27	914.368	1027.53	883.526	836.249	920.329	925.32	815.57	859.646	1309.09	1373.26	1295.1	1126.69	1165.82	1144.69	Srgap2	997.696	0.803056	0.155052	5.17928	2.22746e-07	3.8624e-06	997.696	0.447035	0.155266	2.87916	0.00398737	0.0445373	997.696	-0.356021	0.151942	-2.34314	0.0191224	0.0789688	997.696	0.613363	0.154695	3.96498	7.34022e-05	0.00122985	997.696	0.402898	0.154028	2.61575	0.00890319	0.0638688	997.696	-0.210465	0.151889	-1.38565	0.165853	0.999989	997.696	0.425044	0.157555	2.69776	0.00698086	0.0845729	997.696	0.235351	0.152145	1.54689	0.12189	0.334433	997.696	0.380907	0.151685	2.51116	0.0120334	0.136985	Srgap2	protein_coding	SLIT-ROBO Rho GTPase activating protein 2 [Source:MGI Symbol;Acc:MGI:109605]
ENSMUSG00000050812	AI314180	7628	9865	10912	16018	8138	11738	18323	20792	18514	7481	8124	12264	18297	8458	8593	20382	16721	17883	AI314180	12683.4	12131.7	14906.2	9268.86	9152.68	8790.94	14213.2	11999.5	15025.6	14361.7	13803.5	14848.9	12740.6	12694.1	12310.6	12254.1	14270.6	11584.9	AI314180	12613.4	-0.545646	0.105361	-5.1788	2.23317e-07	3.86866e-06	12613.4	0.0539422	0.105238	0.512574	0.608249	0.804011	12613.4	0.599588	0.105181	5.70053	1.19438e-08	7.36727e-07	12613.4	-0.188542	0.105398	-1.78886	0.0736379	0.231576	12613.4	-0.174852	0.105263	-1.6611	0.0966937	0.305258	12613.4	0.0136891	0.10521	0.130113	0.896477	0.999989	12613.4	0.114963	0.105434	1.09038	0.275547	0.592334	12613.4	0.472068	0.105325	4.48202	7.394e-06	0.00031297	12613.4	-0.113831	0.105066	-1.08342	0.27862	0.656371	AI314180	protein_coding	expressed sequence AI314180 [Source:MGI Symbol;Acc:MGI:2140220]
ENSMUSG00000030515	Tarsl2	1595	1685	1658	2635	1467	1960	3017	3484	3084	1262	1470	2042	2536	1402	1382	3227	2580	2985	Tarsl2	2652.08	2072.17	2264.88	1524.75	1649.91	1467.9	2340.3	2010.69	2502.91	2422.73	2497.68	2472.39	1765.88	2104.17	1979.89	1940.15	2201.91	1933.73	Tarsl2	2100.23	-0.589863	0.114036	-5.17261	2.30842e-07	3.99527e-06	2100.23	-0.0275907	0.113393	-0.243318	0.807759	0.913731	2100.23	0.562272	0.113139	4.96973	6.7047e-07	2.19476e-05	2100.23	-0.339797	0.114442	-2.96916	0.00298615	0.0235048	2100.23	-0.283673	0.113616	-2.49678	0.0125328	0.080627	2100.23	0.0561246	0.113511	0.494441	0.620995	0.999989	2100.23	0.0823461	0.114417	0.719704	0.471708	0.747169	2100.23	0.332412	0.114061	2.91433	0.00356456	0.0323461	2100.23	-0.173736	0.112585	-1.54315	0.122794	0.450454	Tarsl2	protein_coding	threonyl-tRNA synthetase-like 2 [Source:MGI Symbol;Acc:MGI:2444486]
ENSMUSG00000020019	Ntn4	170	225	226	920	470	768	470	636	342	113	228	257	592	256	278	838	449	672	Ntn4	282.666	276.699	308.724	532.36	528.601	575.178	364.581	367.049	277.56	216.932	387.396	311.168	412.224	384.214	398.271	503.825	383.201	435.332	Ntn4	385.888	0.914649	0.176865	5.17144	2.32296e-07	4.01667e-06	385.888	0.218873	0.178131	1.22872	0.219178	0.484325	385.888	-0.695776	0.171383	-4.05977	4.91218e-05	0.000721165	385.888	0.381104	0.180433	2.11217	0.0346718	0.139229	385.888	0.527732	0.177698	2.96982	0.00297972	0.0294898	385.888	0.146628	0.173303	0.846079	0.397509	0.999989	385.888	0.0811662	0.184036	0.441034	0.659188	0.862968	385.888	-0.452378	0.173113	-2.6132	0.00896982	0.0608778	385.888	0.390026	0.171575	2.2732	0.0230139	0.193633	Ntn4	protein_coding	netrin 4 [Source:MGI Symbol;Acc:MGI:1888978]
ENSMUSG00000034648	Lrrn1	244	258	298	2059	607	884	363	460	387	289	329	334	769	367	510	748	414	545	Lrrn1	405.709	317.281	407.078	1191.45	682.683	662.054	281.58	265.476	314.081	554.808	559.005	404.397	535.473	550.806	730.641	449.715	353.33	353.059	Lrrn1	501.035	1.17	0.226291	5.17035	2.33657e-07	4.03642e-06	501.035	-0.391445	0.228652	-1.71197	0.0869018	0.291572	501.035	-1.56145	0.224359	-6.9596	3.41243e-12	6.87937e-10	501.035	0.260418	0.226963	1.1474	0.251215	0.489364	501.035	-0.389202	0.226696	-1.71685	0.0860068	0.284173	501.035	-0.649621	0.22487	-2.88888	0.00386622	0.442857	501.035	0.424398	0.229662	1.84793	0.0646128	0.288498	501.035	-0.485186	0.223552	-2.17035	0.02998	0.138165	501.035	0.426641	0.225672	1.89053	0.0586866	0.314941	Lrrn1	protein_coding	leucine rich repeat protein 1, neuronal [Source:MGI Symbol;Acc:MGI:106038]
ENSMUSG00000040133	Gpr176	0	21	4	261	39	167	39	37	28	8	14	17	136	25	52	85	39	82	Gpr176	0	25.8252	5.46413	151.028	43.8627	125.071	30.2524	21.3535	22.7242	15.358	23.7875	20.5831	94.7	37.5209	74.4967	51.104	33.2847	53.1209	Gpr176	46.0854	3.29928	0.638272	5.16908	2.35246e-07	4.06008e-06	46.0854	1.18589	0.649838	1.82489	0.0680171	0.251991	46.0854	-2.1134	0.580993	-3.63756	0.000275234	0.00296604	46.0854	1.79495	0.616043	2.91368	0.00357196	0.0269931	46.0854	1.20063	0.61486	1.95268	0.050857	0.206338	46.0854	-0.594323	0.578523	-1.02731	0.304274	0.999989	46.0854	0.877346	0.676388	1.29711	0.194595	0.500477	46.0854	-0.626985	0.573933	-1.09243	0.274642	0.532896	46.0854	0.892089	0.585527	1.52357	0.127617	0.458278	Gpr176	protein_coding	G protein-coupled receptor 176 [Source:MGI Symbol;Acc:MGI:2685858]
ENSMUSG00000097993	Ptprv	0	6	2	176	15	143	5	15	7	0	0	0	40	8	20	24	16	35	Ptprv	0	7.37864	2.73207	101.843	16.8703	107.097	3.87852	8.65682	5.68105	0	0	0	27.853	12.0067	28.6526	14.4294	13.6553	22.6735	Ptprv	20.7449	4.40525	0.852293	5.1687	2.35728e-07	4.06459e-06	20.7449	0.782679	0.894423	0.875066	0.381538	0.643588	20.7449	-3.62257	0.730704	-4.95764	7.13538e-07	2.30381e-05	20.7449	6.3065	1.36709	4.61307	3.96773e-06	0.000109239	20.7449	5.86526	1.36439	4.29882	1.71713e-05	0.000530285	20.7449	-0.441238	0.714131	-0.617868	0.536663	0.999989	20.7449	-3.61759	1.45138	-2.49252	0.0126838	0.121084	20.7449	-1.71634	0.699181	-2.45479	0.0140968	0.0830166	20.7449	1.46499	0.745021	1.96637	0.0492557	0.288134	Ptprv	processed_transcript	protein tyrosine phosphatase, receptor type, V [Source:MGI Symbol;Acc:MGI:108027]
ENSMUSG00000036620	Mgat4b	508	1107	881	3043	1835	3119	2699	3036	2769	710	703	1107	3212	1192	1454	2924	2371	3053	Mgat4b	844.674	1361.36	1203.48	1760.84	2063.79	2335.91	2093.62	1752.14	2247.26	1363.02	1194.47	1340.32	2236.59	1789	2083.04	1757.98	2023.54	1977.78	Mgat4b	1746.05	0.850999	0.164665	5.16805	2.36544e-07	4.07487e-06	1746.05	0.835035	0.164576	5.07385	3.89838e-07	3.54089e-05	1746.05	-0.0159639	0.162778	-0.0980716	0.921875	0.964913	1746.05	0.649083	0.165055	3.93253	8.40558e-05	0.00137253	1746.05	0.562938	0.164577	3.42053	0.000625004	0.0093454	1746.05	-0.0861448	0.163213	-0.527806	0.597634	0.999989	1746.05	0.191021	0.166423	1.1478	0.25105	0.566109	1746.05	-0.0108951	0.163282	-0.0667254	0.9468	0.978113	1746.05	-0.081076	0.162709	-0.498289	0.61828	0.874069	Mgat4b	protein_coding	mannoside acetylglucosaminyltransferase 4, isoenzyme B [Source:MGI Symbol;Acc:MGI:2143974]
ENSMUSG00000046985	Tapt1	1338	1375	1432	2405	1140	1766	2449	3494	2469	1221	1099	1649	2598	1304	1322	2995	2210	2652	Tapt1	2224.75	1690.94	1956.16	1391.66	1282.14	1322.61	1899.7	2016.46	2003.79	2344.02	1867.32	1996.56	1809.05	1957.09	1893.94	1800.66	1886.13	1718.01	Tapt1	1836.72	-0.55241	0.106907	-5.16718	2.37656e-07	4.0902e-06	1836.72	0.0136345	0.106111	0.128492	0.897759	0.955256	1836.72	0.566044	0.105733	5.35351	8.62647e-08	3.87511e-06	1836.72	-0.133033	0.107162	-1.24142	0.21445	0.444272	1836.72	-0.198898	0.106355	-1.87014	0.0614646	0.231134	1836.72	-0.0658646	0.1059	-0.62195	0.533974	0.999989	1836.72	0.0807512	0.107446	0.751549	0.452323	0.733331	1836.72	0.500128	0.106622	4.69068	2.72301e-06	0.000147163	1836.72	-0.131781	0.105006	-1.25499	0.209482	0.580267	Tapt1	protein_coding	transmembrane anterior posterior transformation 1 [Source:MGI Symbol;Acc:MGI:2683537]
ENSMUSG00000009185	Ccl8	0	3	0	146	26	151	21	27	8	12	6	10	340	14	67	129	22	124	Ccl8	0	3.68932	0	84.4833	29.2418	113.088	16.2898	15.5823	6.49262	23.037	10.1946	12.1077	236.75	21.0117	95.9862	77.5579	18.776	80.3291	Ccl8	46.9232	5.80976	1.12454	5.16635	2.38704e-07	4.10442e-06	46.9232	3.24731	1.13843	2.85245	0.0043383	0.0467208	46.9232	-2.56244	0.76364	-3.35556	0.000792035	0.00694964	46.9232	2.98582	0.786065	3.79844	0.000145611	0.00215812	46.9232	1.97908	0.786809	2.51532	0.0118924	0.0776105	46.9232	-1.00674	0.74302	-1.35493	0.17544	0.999989	46.9232	3.46936	1.15376	3.00699	0.00263846	0.0473293	46.9232	0.645421	0.742503	0.869251	0.38471	0.641811	46.9232	2.20112	0.764143	2.88051	0.00397028	0.0731407	Ccl8	protein_coding	chemokine (C-C motif) ligand 8 [Source:MGI Symbol;Acc:MGI:101878]
ENSMUSG00000027784	Ppm1l	5119	7891	6552	8825	5793	8374	10690	12849	10991	3966	5102	7692	9968	4938	5015	12535	10387	11403	Ppm1l	8511.58	9704.14	8950.25	5106.61	6515.29	6271.54	8292.27	7415.44	8920.05	7613.73	8668.83	9313.24	6940.96	7411.12	7184.64	7536.34	8864.83	7387.04	Ppm1l	7811.55	-0.603005	0.116731	-5.16579	2.39428e-07	4.11304e-06	7811.55	-0.141798	0.116585	-1.21627	0.223883	0.489715	7811.55	0.461207	0.116526	3.95798	7.55855e-05	0.00102084	7811.55	-0.249682	0.116918	-2.13553	0.0327178	0.133651	7811.55	-0.106217	0.116681	-0.910322	0.362653	0.633173	7811.55	0.143465	0.116621	1.23019	0.218627	0.999989	7811.55	-0.0856507	0.116884	-0.732786	0.463689	0.74175	7811.55	0.267672	0.116765	2.2924	0.0218824	0.111475	7811.55	-0.0500697	0.116381	-0.430222	0.667034	0.893071	Ppm1l	protein_coding	protein phosphatase 1 (formerly 2C)-like [Source:MGI Symbol;Acc:MGI:2139740]
ENSMUSG00000021622	Ckmt2	40984	56211	32155	37803	31339	34454	37026	46455	29442	13301	23960	18503	19661	9827	9538	33799	20284	27020	Ckmt2	68145.9	69126.8	43924.8	21874.8	35246.5	25803.6	28721.2	26810.2	23894.5	25534.6	40710.5	22402.9	13690.4	14748.7	13664.4	20320.8	17311.5	17504	Ckmt2	29413.1	-1.12775	0.218533	-5.16055	2.46229e-07	4.2225e-06	29413.1	-1.18987	0.218529	-5.44491	5.18311e-08	6.16417e-06	29413.1	-0.0621231	0.218539	-0.284265	0.776207	0.897871	29413.1	-1.07413	0.218672	-4.91204	9.01343e-07	3.05167e-05	29413.1	-0.685034	0.218596	-3.13379	0.00172563	0.0196148	29413.1	0.389092	0.218646	1.77955	0.0751495	0.999989	29413.1	-1.03144	0.218573	-4.71897	2.37037e-06	0.000292022	29413.1	-0.977815	0.218633	-4.47241	7.73436e-06	0.000321811	29413.1	-0.526599	0.218553	-2.40948	0.0159751	0.158548	Ckmt2	protein_coding	creatine kinase, mitochondrial 2 [Source:MGI Symbol;Acc:MGI:1923972]
ENSMUSG00000024099	Ndufv2	6102	7103	5607	8338	5057	6326	8270	10193	8239	3694	4857	4242	6278	3618	3573	8683	6130	7609	Ndufv2	10146.1	8735.08	7659.35	4824.8	5687.53	4737.73	6415.07	5882.6	6686.59	7091.56	8252.55	5136.08	4371.52	5430.02	5118.79	5220.43	5231.67	4929.23	Ndufv2	6197.59	-0.799528	0.154932	-5.16053	2.46257e-07	4.2225e-06	6197.59	-0.483319	0.154827	-3.12167	0.00179826	0.0260535	6197.59	0.316209	0.154828	2.04233	0.0411186	0.139633	6197.59	-0.456956	0.155284	-2.94271	0.00325356	0.0251542	6197.59	-0.412541	0.155046	-2.66076	0.00779649	0.0585459	6197.59	0.044415	0.155063	0.286433	0.774547	0.999989	6197.59	-0.374349	0.1551	-2.41361	0.0157955	0.137271	6197.59	-0.031777	0.155116	-0.204859	0.837683	0.931053	6197.59	-0.303571	0.154774	-1.96139	0.0498338	0.289171	Ndufv2	protein_coding	NADH dehydrogenase (ubiquinone) flavoprotein 2 [Source:MGI Symbol;Acc:MGI:1920150]
ENSMUSG00000038244	Mical2	1628	2646	1823	2909	1029	2268	2749	2933	2576	1334	1400	2500	2623	1393	1401	2727	2769	3185	Mical2	2706.95	3253.98	2490.28	1683.3	1157.3	1698.57	2132.41	1692.7	2090.62	2560.95	2378.75	3026.92	1826.46	2090.66	2007.11	1639.54	2363.21	2063.29	Mical2	2159.06	-0.895422	0.173562	-5.15909	2.48156e-07	4.25111e-06	2159.06	-0.515201	0.173216	-2.97432	0.00293636	0.0360632	2159.06	0.380221	0.173286	2.19417	0.0282229	0.104961	2159.06	-0.42864	0.173911	-2.46471	0.0137122	0.0732814	2159.06	-0.394327	0.173382	-2.27433	0.0229462	0.122169	2159.06	0.0343134	0.173394	0.197893	0.843129	0.999989	2159.06	-0.0848122	0.173695	-0.488281	0.625351	0.844844	2159.06	0.38197	0.173777	2.19804	0.0279463	0.131735	2159.06	0.0360625	0.172902	0.208572	0.834782	0.954415	Mical2	protein_coding	microtubule associated monooxygenase, calponin and LIM domain containing 2 [Source:MGI Symbol;Acc:MGI:2444947]
ENSMUSG00000038084	Opa1	3659	4454	4226	6502	3974	5347	5981	8246	6224	2774	3576	4039	5334	2645	2760	7113	4867	5691	Opa1	6083.98	5477.41	5772.86	3762.4	4469.49	4004.53	4639.48	4758.95	5051.26	5325.39	6076	4890.3	3714.19	3969.71	3954.06	4276.5	4153.76	3686.72	Opa1	4670.39	-0.503014	0.0975473	-5.15662	2.51449e-07	4.30353e-06	4670.39	-0.262371	0.0973681	-2.69463	0.00704659	0.0644743	4670.39	0.240643	0.0972059	2.4756	0.0133013	0.0606407	4670.39	-0.485319	0.098119	-4.94623	7.56635e-07	2.58608e-05	4670.39	-0.426587	0.0976323	-4.36932	1.24634e-05	0.000408627	4670.39	0.0587327	0.0976842	0.601251	0.547673	0.999989	4670.39	-0.0897856	0.0978883	-0.917224	0.359025	0.669448	4670.39	-0.0720906	0.0977788	-0.737283	0.46095	0.705885	4670.39	-0.254001	0.0971107	-2.61558	0.00890762	0.116053	Opa1	protein_coding	optic atrophy 1 [Source:MGI Symbol;Acc:MGI:1921393]
ENSMUSG00000040543	Pitpnm3	173	297	279	277	180	240	237	270	241	185	205	385	214	137	102	355	293	339	Pitpnm3	287.655	365.243	381.123	160.287	202.443	179.743	183.842	155.823	195.59	355.154	348.316	466.146	149.013	205.614	146.128	213.434	250.062	219.609	Pitpnm3	248.068	-0.940915	0.1825	-5.1557	2.52688e-07	4.32073e-06	248.068	-0.956558	0.181664	-5.26554	1.39774e-07	1.41755e-05	248.068	-0.0156432	0.182388	-0.0857691	0.93165	0.968928	248.068	-1.24052	0.187423	-6.61881	3.62092e-11	3.87482e-09	248.068	-0.784021	0.179789	-4.36077	1.29604e-05	0.00042167	248.068	0.456497	0.185534	2.46044	0.0138765	0.706439	248.068	0.180532	0.181757	0.993258	0.320584	0.637162	248.068	-0.119072	0.188144	-0.632879	0.526813	0.753755	248.068	0.353068	0.179695	1.96482	0.0494351	0.288454	Pitpnm3	protein_coding	PITPNM family member 3 [Source:MGI Symbol;Acc:MGI:2685726]
ENSMUSG00000027763	Mbnl1	7520	9625	10737	13891	8720	11303	15468	19623	15956	8333	8781	12469	16481	9248	8879	19494	15214	17130	Mbnl1	12503.8	11836.6	14667.1	8038.06	9807.24	8465.15	11998.6	11324.9	12949.5	15997.3	14919.8	15097.1	11476.1	13879.7	12720.3	11720.3	12984.5	11097.1	Mbnl1	12304.6	-0.568478	0.110279	-5.15489	2.53785e-07	4.33547e-06	12304.6	-0.104921	0.110174	-0.952323	0.340933	0.608504	12304.6	0.463557	0.110124	4.20942	2.56028e-05	0.000421451	12304.6	-0.273464	0.110273	-2.47989	0.0131424	0.0711885	12304.6	-0.362074	0.110158	-3.28687	0.00101309	0.0133841	12304.6	-0.08861	0.110127	-0.804614	0.421042	0.999989	12304.6	0.238271	0.110316	2.15988	0.0307817	0.192733	12304.6	0.533285	0.110236	4.83768	1.31366e-06	8.22218e-05	12304.6	-0.018882	0.110015	-0.171631	0.863728	0.962683	Mbnl1	protein_coding	muscleblind-like 1 (Drosophila) [Source:MGI Symbol;Acc:MGI:1928482]
ENSMUSG00000010751	Tnfrsf22	19	24	18	179	93	125	61	95	67	43	15	27	154	50	97	123	91	100	Tnfrsf22	31.5921	29.5145	24.5886	103.579	104.596	93.6162	47.3179	54.8266	54.3757	82.5493	25.4866	32.6908	107.234	75.0417	138.965	73.9505	77.6643	64.7816	Tnfrsf22	67.9094	1.81939	0.353031	5.15364	2.55473e-07	4.36027e-06	67.9094	0.87392	0.358597	2.43706	0.0148074	0.101431	67.9094	-0.945475	0.316006	-2.99196	0.00277196	0.0186274	67.9094	1.22642	0.341339	3.59296	0.000326938	0.00411891	67.9094	0.653847	0.339881	1.92375	0.0543859	0.215617	67.9094	-0.572574	0.314902	-1.81826	0.0690245	0.999989	67.9094	0.684965	0.378306	1.81061	0.0702014	0.302191	67.9094	0.0919905	0.313094	0.293812	0.768902	0.898568	67.9094	0.464892	0.317797	1.46286	0.143507	0.485505	Tnfrsf22	protein_coding	tumor necrosis factor receptor superfamily, member 22 [Source:MGI Symbol;Acc:MGI:1930270]
ENSMUSG00000037784	Dzip1l	19	64	61	348	116	223	154	172	126	33	54	61	199	87	101	233	171	209	Dzip1l	31.5921	78.7055	83.328	201.371	130.463	167.011	119.458	99.2649	102.259	63.3518	91.7516	73.8569	138.568	130.573	144.696	140.085	145.941	135.393	Dzip1l	115.426	1.35129	0.262272	5.15226	2.57367e-07	4.38855e-06	115.426	0.705786	0.264752	2.66584	0.00767965	0.067744	115.426	-0.645509	0.241901	-2.66848	0.00761945	0.0399484	115.426	0.852603	0.266248	3.20229	0.00136338	0.0126279	115.426	0.877608	0.261475	3.35637	0.000789714	0.0111202	115.426	0.0250047	0.24477	0.102156	0.918633	0.999989	115.426	0.221645	0.282585	0.784347	0.432836	0.721903	115.426	-0.277047	0.244582	-1.13274	0.257324	0.514719	115.426	0.393467	0.242091	1.62528	0.104102	0.417643	Dzip1l	protein_coding	DAZ interacting protein 1-like [Source:MGI Symbol;Acc:MGI:1919757]
ENSMUSG00000031266	Gla	42	79	60	423	134	359	134	186	118	25	47	67	196	66	60	134	108	179	Gla	69.8352	97.152	81.962	244.77	150.708	268.866	103.944	107.345	95.7662	47.9938	79.8579	81.1215	136.479	99.0551	85.9578	80.564	92.173	115.959	Gla	113.306	1.41565	0.27496	5.14857	2.62486e-07	4.4717e-06	113.306	0.297202	0.279179	1.06456	0.287076	0.558837	113.306	-1.11845	0.262134	-4.2667	1.98382e-05	0.000340545	113.306	0.623618	0.290823	2.14432	0.0320072	0.131586	113.306	0.451221	0.286392	1.57554	0.115133	0.337021	113.306	-0.172396	0.271908	-0.634023	0.526066	0.999989	113.306	-0.244008	0.297904	-0.819082	0.41274	0.709698	113.306	-1.03604	0.267271	-3.87636	0.00010603	0.00247462	113.306	-0.089989	0.26686	-0.337214	0.735956	0.922188	Gla	protein_coding	galactosidase, alpha [Source:MGI Symbol;Acc:MGI:1347344]
ENSMUSG00000029405	G3bp2	1353	1813	1984	2786	1524	2110	2614	3350	2372	1178	1348	1793	2524	1447	1227	3126	2049	2424	G3bp2	2249.69	2229.58	2710.21	1612.13	1714.02	1580.24	2027.69	1933.36	1925.06	2261.47	2290.39	2170.91	1757.52	2171.71	1757.84	1879.43	1748.73	1570.3	G3bp2	1977.24	-0.552149	0.107316	-5.14509	2.67395e-07	4.54747e-06	1977.24	-0.288843	0.106894	-2.70215	0.00688926	0.0635881	1977.24	0.263306	0.106589	2.4703	0.0134998	0.0613767	1977.24	-0.242874	0.108159	-2.24553	0.0247341	0.109931	1977.24	-0.370457	0.107417	-3.44879	0.000563104	0.00861671	1977.24	-0.127583	0.107152	-1.19067	0.233781	0.999989	1977.24	-0.0974766	0.108021	-0.902388	0.366851	0.675645	1977.24	0.211798	0.107455	1.97104	0.048719	0.189569	1977.24	-0.179091	0.106283	-1.68504	0.091981	0.392984	G3bp2	protein_coding	GTPase activating protein (SH3 domain) binding protein 2 [Source:MGI Symbol;Acc:MGI:2442040]
ENSMUSG00000020312	Shc2	43	44	57	378	90	347	150	187	126	89	98	156	175	88	86	246	125	261	Shc2	71.498	54.11	77.8639	218.731	101.222	259.879	116.356	107.922	102.259	170.858	166.512	188.88	121.857	132.073	123.206	147.901	106.682	169.08	Shc2	135.383	1.52411	0.296227	5.14507	2.67426e-07	4.54747e-06	135.383	0.686857	0.299064	2.29669	0.0216365	0.127474	135.383	-0.837252	0.279	-3.0009	0.00269185	0.0182373	135.383	-0.484374	0.288556	-1.67861	0.0932278	0.268328	135.383	-0.311683	0.283033	-1.10122	0.270799	0.545509	135.383	0.172691	0.283492	0.609156	0.542421	0.999989	135.383	1.37735	0.301954	4.56144	5.0804e-06	0.000555478	135.383	-0.631135	0.282558	-2.23365	0.025506	0.12377	135.383	0.378808	0.279947	1.35314	0.176011	0.535257	Shc2	protein_coding	SHC (Src homology 2 domain containing) transforming protein 2 [Source:MGI Symbol;Acc:MGI:106180]
ENSMUSG00000074802	Gas2l3	19	56	27	493	82	311	52	76	49	18	19	43	135	33	46	126	50	94	Gas2l3	31.5921	68.8673	36.8829	285.276	92.2241	232.917	40.3366	43.8612	39.7673	34.5555	32.283	52.0631	94.0037	49.5275	65.901	75.7542	42.6727	60.8947	Gas2l3	76.6322	2.14573	0.417065	5.14484	2.67749e-07	4.54878e-06	76.6322	-0.158575	0.428068	-0.370444	0.711052	0.865758	76.6322	-2.30431	0.405898	-5.67706	1.37027e-08	8.29739e-07	76.6322	0.816886	0.435071	1.87759	0.0604371	0.203449	76.6322	0.582384	0.430848	1.35172	0.176466	0.431613	76.6322	-0.234502	0.412008	-0.569168	0.569242	0.999989	76.6322	-0.204886	0.445869	-0.459521	0.64586	0.854575	76.6322	-1.53373	0.4055	-3.78232	0.000155375	0.00330759	76.6322	0.536073	0.412399	1.29989	0.193639	0.560071	Gas2l3	protein_coding	growth arrest-specific 2 like 3 [Source:MGI Symbol;Acc:MGI:1918780]
ENSMUSG00000051319	1500011K16Rik	557	746	658	615	460	763	868	941	762	470	368	494	832	476	411	1070	726	987	1500011K16Rik	926.148	917.41	898.85	355.871	517.354	571.433	673.311	543.071	618.422	902.283	625.27	598.12	579.341	714.397	588.811	643.309	619.608	639.394	1500011K16Rik	662.911	-0.927748	0.180359	-5.1439	2.69097e-07	4.56748e-06	662.911	-0.580521	0.17937	-3.23644	0.00121032	0.0198096	662.911	0.347227	0.179642	1.93289	0.0532501	0.167992	662.911	-0.173534	0.182166	-0.952611	0.340787	0.580397	662.911	-0.156132	0.180612	-0.864462	0.387334	0.656671	662.911	0.0174013	0.17993	0.0967114	0.922956	0.999989	662.911	-0.371305	0.181469	-2.0461	0.0407463	0.225789	662.911	0.382909	0.18106	2.11482	0.0344455	0.151107	662.911	0.0530835	0.178503	0.297382	0.766175	0.933624	1500011K16Rik	lincRNA	RIKEN cDNA 1500011K16 gene [Source:MGI Symbol;Acc:MGI:1915135]
ENSMUSG00000004207	Psap	9713	15949	13028	60708	19654	41151	23831	30507	22436	8761	10242	14998	31993	12429	13724	31168	22943	33711	Psap	16150.2	19613.6	17796.7	35128.8	22104.5	30819.2	18485.8	17606.2	18208.6	16818.9	17402.2	18159.1	22277.5	18653.9	19661.4	18738.9	19580.8	21838.5	Psap	20502.5	0.717262	0.139511	5.14127	2.72886e-07	4.62753e-06	20502.5	0.0197068	0.139541	0.141226	0.887691	0.950847	20502.5	-0.697556	0.139412	-5.00355	5.62838e-07	1.91053e-05	20502.5	0.210205	0.139622	1.50553	0.132187	0.331908	20502.5	0.199688	0.13956	1.43084	0.152477	0.396157	20502.5	-0.0105178	0.13948	-0.0754071	0.939891	0.999989	20502.5	-0.0321726	0.139671	-0.230346	0.817823	0.936519	20502.5	-0.53923	0.139462	-3.8665	0.000110408	0.00255455	20502.5	0.147808	0.13943	1.06009	0.289104	0.668656	Psap	protein_coding	prosaposin [Source:MGI Symbol;Acc:MGI:97783]
ENSMUSG00000024907	Gal	0	1	2	279	35	38	4	4	2	0	6	2	19	15	5	8	8	21	Gal	0	1.22977	2.73207	161.444	39.3639	28.4593	3.10281	2.30849	1.62316	0	10.1946	2.42154	13.2302	22.5125	7.16315	4.80979	6.82763	13.6041	Gal	17.8348	5.79865	1.12812	5.14008	2.7462e-07	4.65266e-06	17.8348	0.76855	1.21511	0.632493	0.527065	0.750402	17.8348	-5.0301	0.881706	-5.70497	1.16366e-08	7.23173e-07	17.8348	1.76417	0.937385	1.88202	0.0598339	0.202084	17.8348	1.00733	0.937106	1.07493	0.282404	0.558377	17.8348	-0.756846	0.821145	-0.921696	0.356687	0.999989	17.8348	1.60455	1.23579	1.2984	0.19415	0.499847	17.8348	-2.42993	0.790054	-3.07565	0.00210041	0.0222814	17.8348	1.84332	0.90967	2.02637	0.0427273	0.268756	Gal	protein_coding	galanin [Source:MGI Symbol;Acc:MGI:95637]
ENSMUSG00000030615	Tmem126a	741	785	642	891	427	623	1049	1353	948	446	603	469	785	468	359	1241	631	763	Tmem126a	1232.09	965.372	876.993	515.579	480.24	466.583	813.713	780.846	769.376	856.209	1024.56	567.851	546.614	702.391	514.314	746.119	538.53	494.283	Tmem126a	716.204	-1.07048	0.20832	-5.13867	2.76696e-07	4.68354e-06	716.204	-0.378141	0.20706	-1.82624	0.067814	0.251466	716.204	0.692344	0.207535	3.33603	0.000849842	0.00735151	716.204	-0.472358	0.209923	-2.25015	0.0244392	0.108928	716.204	-0.457148	0.208483	-2.19274	0.0283261	0.140606	716.204	0.0152101	0.208609	0.0729118	0.941876	0.999989	716.204	-0.330343	0.208823	-1.58192	0.113667	0.387922	716.204	0.267784	0.209421	1.27868	0.201009	0.445957	716.204	-0.40935	0.206716	-1.98025	0.0476749	0.285093	Tmem126a	protein_coding	transmembrane protein 126A [Source:MGI Symbol;Acc:MGI:1913521]
ENSMUSG00000015656	Hspa8	8434	12714	10120	18514	9197	13790	12581	19459	13168	4757	6152	8916	14607	5677	6544	15192	11736	14939	Hspa8	14023.6	15635.3	13824.3	10713.2	10343.7	10327.7	9759.12	11230.2	10686.9	9132.26	10452.9	10795.2	10171.2	8520.24	9375.13	9133.79	10016.1	9677.72	Hspa8	10767.7	-0.470447	0.0915567	-5.13831	2.77216e-07	4.68804e-06	10767.7	-0.457077	0.0915197	-4.9943	5.90487e-07	5.08403e-05	10767.7	0.0133695	0.0914445	0.146204	0.88376	0.950084	10767.7	-0.114109	0.0919795	-1.2406	0.214755	0.444545	10767.7	-0.0761965	0.0917676	-0.83032	0.406358	0.671522	10767.7	0.0379128	0.0916551	0.413647	0.679133	0.999989	10767.7	-0.517011	0.091862	-5.62812	1.82184e-08	5.49505e-06	10767.7	-0.160673	0.0916745	-1.75265	0.0796625	0.258136	10767.7	-0.13613	0.091425	-1.48898	0.136493	0.473734	Hspa8	protein_coding	heat shock protein 8 [Source:MGI Symbol;Acc:MGI:105384]
ENSMUSG00000014361	Mertk	95	175	104	1332	251	774	267	557	222	66	143	179	387	171	152	426	244	353	Mertk	157.961	215.21	142.067	770.765	282.296	579.672	207.113	321.457	180.17	126.704	242.972	216.728	269.477	256.643	217.76	256.121	208.243	228.679	Mertk	271.113	1.66497	0.324131	5.1367	2.79608e-07	4.72417e-06	271.113	0.460158	0.325786	1.41245	0.157817	0.409191	271.113	-1.20481	0.318526	-3.78245	0.000155291	0.00183627	271.113	0.340753	0.327637	1.04003	0.298325	0.539294	271.113	0.23774	0.325709	0.729916	0.465441	0.716423	271.113	-0.103013	0.322133	-0.319785	0.749131	0.999989	271.113	0.188607	0.331211	0.569446	0.569054	0.813263	271.113	-1.13561	0.320478	-3.54347	0.000394901	0.00666326	271.113	-0.0338109	0.320191	-0.105596	0.915903	0.979697	Mertk	protein_coding	c-mer proto-oncogene tyrosine kinase [Source:MGI Symbol;Acc:MGI:96965]
ENSMUSG00000035936	Aldh5a1	459	376	494	491	293	373	564	1282	508	293	321	490	521	255	243	717	549	651	Aldh5a1	763.199	462.395	674.82	284.118	329.532	279.351	437.497	739.87	412.282	562.487	545.413	593.277	362.785	382.713	348.129	431.077	468.546	421.728	Aldh5a1	472.179	-1.08962	0.212136	-5.1364	2.80056e-07	4.72742e-06	472.179	-0.252786	0.209876	-1.20445	0.228414	0.495689	472.179	0.836829	0.210686	3.97193	7.12926e-05	0.000974713	472.179	-0.638325	0.213998	-2.98285	0.0028558	0.0227275	472.179	-0.365643	0.211226	-1.73105	0.0834426	0.279084	472.179	0.272682	0.211979	1.28636	0.198318	0.999989	472.179	-0.156839	0.212294	-0.73878	0.460041	0.738819	472.179	0.294452	0.213842	1.37696	0.168523	0.402965	472.179	-0.269695	0.208795	-1.29167	0.196471	0.563589	Aldh5a1	protein_coding	aldhehyde dehydrogenase family 5, subfamily A1 [Source:MGI Symbol;Acc:MGI:2441982]
ENSMUSG00000048701	Ccdc6	3267	4675	4420	6025	3792	5251	7108	8533	7759	2802	3425	4685	5088	2637	2684	6072	5184	6135	Ccdc6	5432.18	5749.19	6037.87	3486.38	4264.8	3932.63	5513.7	4924.58	6297.03	5379.14	5819.43	5672.45	3542.9	3957.7	3845.18	3650.63	4424.31	3974.35	Ccdc6	4772.47	-0.560438	0.109153	-5.13444	2.82983e-07	4.77246e-06	4772.47	-0.0415658	0.108897	-0.381698	0.702686	0.861581	4772.47	0.518872	0.108777	4.77003	1.84195e-06	4.91912e-05	4772.47	-0.573263	0.109622	-5.22943	1.70029e-07	6.93148e-06	4772.47	-0.486089	0.109164	-4.45283	8.47455e-06	0.000299176	4772.47	0.0871745	0.109269	0.797796	0.424989	0.999989	4772.47	-0.0294932	0.109395	-0.269603	0.787466	0.923029	4772.47	-0.042319	0.109381	-0.386896	0.698833	0.86031	4772.47	-0.474016	0.108665	-4.36217	1.28778e-05	0.00143951	Ccdc6	protein_coding	coiled-coil domain containing 6 [Source:MGI Symbol;Acc:MGI:1923801]
ENSMUSG00000049233	Apoo-ps	143	164	143	177	105	121	217	259	195	134	117	114	198	99	108	231	183	215	Apoo-ps	237.772	201.683	195.343	102.422	118.092	90.6205	168.328	149.475	158.258	257.247	198.795	138.028	137.872	148.583	154.724	138.883	156.182	139.28	Apoo-ps	160.644	-1.03331	0.201302	-5.13313	2.84957e-07	4.80137e-06	160.644	-0.413136	0.195654	-2.11157	0.0347236	0.17094	160.644	0.620173	0.197537	3.13953	0.00169218	0.0126634	160.644	-0.41687	0.204261	-2.04087	0.0412636	0.157483	160.644	-0.436177	0.198726	-2.19486	0.0281735	0.140135	160.644	-0.0193066	0.198532	-0.0972471	0.92253	0.999989	160.644	-0.110127	0.201968	-0.545271	0.585567	0.82369	160.644	0.506312	0.203603	2.48676	0.0128911	0.0782766	160.644	-0.133168	0.192306	-0.69248	0.488636	0.810117	Apoo-ps	protein_coding	apolipoprotein O, pseudogene [Source:MGI Symbol;Acc:MGI:3649039]
ENSMUSG00000029591	Ung	156	196	239	194	122	139	139	210	112	128	139	116	69	31	44	111	60	119	Ung	259.388	241.035	326.482	112.259	137.211	104.101	107.823	121.196	90.8967	245.728	236.176	140.449	48.0463	46.5259	63.0357	66.7358	51.2072	77.0901	Ung	137.521	-1.23222	0.240094	-5.13225	2.86292e-07	4.81946e-06	137.521	-1.36654	0.239873	-5.69691	1.21995e-08	1.83336e-06	137.521	-0.134313	0.242377	-0.554148	0.579477	0.781655	137.521	-1.98036	0.264875	-7.47657	7.62873e-14	1.49075e-11	137.521	-1.65616	0.249198	-6.64597	3.01226e-11	4.74599e-09	137.521	0.324191	0.268644	1.20677	0.227522	0.999989	137.521	-0.420912	0.241378	-1.74379	0.0811963	0.32654	137.521	-1.16904	0.263705	-4.43314	9.28692e-06	0.000368608	137.521	-0.71054	0.247741	-2.86808	0.00412975	0.0737782	Ung	protein_coding	uracil DNA glycosylase [Source:MGI Symbol;Acc:MGI:109352]
ENSMUSG00000095115	Itpripl2	486	767	561	3042	1143	2174	1463	1616	1135	270	486	650	1561	677	649	1730	976	1599	Itpripl2	808.093	943.236	766.345	1760.26	1285.51	1628.17	1134.85	932.629	921.141	518.333	825.765	787	1086.96	1016.07	929.777	1040.12	832.971	1035.86	Itpripl2	1014.06	0.893105	0.174041	5.13158	2.87322e-07	4.8324e-06	1014.06	0.246449	0.17444	1.4128	0.157716	0.409101	1014.06	-0.646657	0.172107	-3.75729	0.000171767	0.00200954	1014.06	0.50698	0.176479	2.87275	0.00406914	0.0298261	1014.06	0.446361	0.175556	2.54255	0.0110047	0.0737259	1014.06	-0.0606192	0.173442	-0.349507	0.726709	0.999989	1014.06	-0.237926	0.177456	-1.34076	0.18	0.481079	1014.06	-0.624051	0.173044	-3.60631	0.000310582	0.00562967	1014.06	-0.0380136	0.172507	-0.220359	0.825591	0.951005	Itpripl2	protein_coding	inositol 1,4,5-triphosphate receptor interacting protein-like 2 [Source:MGI Symbol;Acc:MGI:2442416]
ENSMUSG00000032925	Itgbl1	144	89	114	802	324	968	450	510	271	73	65	170	541	234	225	577	245	532	Itgbl1	239.435	109.45	155.728	464.079	364.398	724.964	349.067	294.332	219.938	140.142	110.442	205.831	376.711	351.195	322.342	346.906	209.096	344.638	Itgbl1	296.038	1.62997	0.317659	5.1312	2.87906e-07	4.83782e-06	296.038	0.781565	0.318673	2.45256	0.0141845	0.0987841	296.038	-0.848407	0.311085	-2.72725	0.00638649	0.0350864	296.038	1.19564	0.321866	3.71471	0.000203437	0.00283519	296.038	0.974428	0.32067	3.03873	0.00237577	0.0248623	296.038	-0.221211	0.312963	-0.706828	0.479674	0.999989	296.038	-0.130558	0.327236	-0.398973	0.689913	0.876686	296.038	-0.56489	0.312125	-1.80982	0.0703232	0.239859	296.038	0.0623056	0.311927	0.199744	0.84168	0.956477	Itgbl1	protein_coding	integrin, beta-like 1 [Source:MGI Symbol;Acc:MGI:2443439]
ENSMUSG00000031204	Asb12	412	695	533	737	381	685	795	918	876	364	425	662	987	539	459	1070	852	953	Asb12	685.05	854.692	728.096	426.467	428.504	513.017	616.684	529.798	710.942	698.789	722.119	801.529	687.272	808.95	657.577	643.309	727.143	617.368	Asb12	658.739	-0.730488	0.142403	-5.12972	2.90179e-07	4.87157e-06	658.739	-0.291892	0.140909	-2.07149	0.0383135	0.181121	658.739	0.438596	0.140671	3.11788	0.00182159	0.0134073	658.739	-0.0494444	0.142846	-0.346138	0.729239	0.873493	658.739	-0.164371	0.14135	-1.16287	0.244883	0.515773	658.739	-0.114927	0.140143	-0.820069	0.412177	0.999989	658.739	-0.0288418	0.143336	-0.201219	0.840528	0.946277	658.739	0.652202	0.14191	4.59589	4.30914e-06	0.000209673	658.739	0.0986785	0.138889	0.710485	0.477403	0.803168	Asb12	protein_coding	ankyrin repeat and SOCS box-containing 12 [Source:MGI Symbol;Acc:MGI:1917642]
ENSMUSG00000028962	Slc4a2	287	490	396	1678	667	1243	735	1144	671	227	263	431	890	354	405	1035	697	1086	Slc4a2	477.207	602.589	540.949	970.979	750.164	930.92	570.142	660.227	544.569	435.784	446.864	521.841	619.728	531.296	580.215	622.267	594.857	703.528	Slc4a2	616.896	0.710481	0.138513	5.12935	2.90738e-07	4.87653e-06	616.896	0.129683	0.139257	0.931247	0.351726	0.618041	616.896	-0.580798	0.134964	-4.30334	1.68239e-05	0.000298408	616.896	0.300558	0.143268	2.09786	0.0359172	0.143239	616.896	0.447488	0.140899	3.17595	0.00149344	0.0175987	616.896	0.14693	0.137564	1.06809	0.28548	0.999989	616.896	-0.204826	0.144599	-1.41651	0.156626	0.453211	616.896	-0.614749	0.137123	-4.48318	7.35376e-06	0.00031297	616.896	0.112979	0.135411	0.834337	0.404091	0.758326	Slc4a2	protein_coding	solute carrier family 4 (anion exchanger), member 2 [Source:MGI Symbol;Acc:MGI:109351]
ENSMUSG00000067276	Capn6	133	116	85	1583	385	368	182	201	190	48	50	72	273	83	100	207	145	197	Capn6	221.145	142.654	116.113	916.007	433.003	275.606	141.178	116.001	154.2	92.1481	84.9552	87.1754	190.096	124.569	143.263	124.453	123.751	127.62	Capn6	200.774	1.76566	0.344337	5.12769	2.93313e-07	4.91526e-06	200.774	-0.219445	0.3481	-0.63041	0.528427	0.751499	200.774	-1.9851	0.340665	-5.82714	5.63867e-09	3.90012e-07	200.774	0.800872	0.359711	2.22643	0.0259852	0.113998	200.774	0.508923	0.357546	1.42338	0.154627	0.398716	200.774	-0.291949	0.347364	-0.84047	0.400645	0.999989	200.774	-0.857237	0.360734	-2.37637	0.0174841	0.144277	200.774	-1.82202	0.343265	-5.30791	1.10888e-07	1.13571e-05	200.774	-0.128868	0.344795	-0.373754	0.708587	0.912202	Capn6	protein_coding	calpain 6 [Source:MGI Symbol;Acc:MGI:1100850]
ENSMUSG00000062908	Acadm	4494	5424	5380	6352	4240	5627	6878	11844	5981	4727	5819	5618	6435	3084	3128	9677	6176	7945	Acadm	7472.37	6670.29	7349.26	3675.6	4768.66	4214.23	5335.29	6835.43	4854.05	9074.66	9887.09	6802.1	4480.84	4628.57	4481.27	5818.04	5270.93	5146.89	Acadm	5931.42	-0.7641	0.149031	-5.12713	2.94194e-07	4.92554e-06	5931.42	-0.335822	0.148876	-2.25572	0.0240881	0.137204	5931.42	0.428278	0.148865	2.87695	0.00401544	0.0246305	5931.42	-0.922393	0.149176	-6.18326	6.27922e-10	4.88692e-08	5931.42	-0.665714	0.148857	-4.47219	7.74229e-06	0.000280054	5931.42	0.256679	0.149041	1.7222	0.085033	0.999989	5931.42	0.261248	0.149016	1.75315	0.0795769	0.32225	5931.42	0.102954	0.14919	0.690087	0.490139	0.728351	5931.42	-0.0686445	0.148716	-0.461582	0.644381	0.884252	Acadm	protein_coding	acyl-Coenzyme A dehydrogenase, medium chain [Source:MGI Symbol;Acc:MGI:87867]
ENSMUSG00000018415	Gid4	1637	2540	2604	2660	1870	2606	3716	4803	4283	1470	1988	3073	3479	1553	1657	3995	3413	3894	Gid4	2721.91	3123.62	3557.15	1539.22	2103.16	1951.71	2882.51	2771.92	3475.99	2822.03	3377.82	3720.69	2422.51	2330.8	2373.87	2401.89	2912.84	2522.59	Gid4	2722.9	-0.750849	0.146467	-5.12642	2.95301e-07	4.93188e-06	2722.9	-0.0430092	0.14599	-0.294603	0.768297	0.894589	2722.9	0.70784	0.145955	4.84971	1.23642e-06	3.53621e-05	2722.9	-0.47776	0.146711	-3.25646	0.00112809	0.0108454	2722.9	-0.341266	0.146144	-2.33514	0.0195362	0.109558	2722.9	0.136494	0.146195	0.93364	0.35049	0.999989	2722.9	0.0778434	0.146581	0.531062	0.595376	0.828786	2722.9	0.350933	0.146597	2.39386	0.016672	0.0933635	2722.9	-0.220413	0.145552	-1.51433	0.129942	0.461926	Gid4	protein_coding	GID complex subunit 4, VID24 homolog (S. cerevisiae) [Source:MGI Symbol;Acc:MGI:1914021]
ENSMUSG00000021262	Evl	45	127	85	716	180	590	214	273	203	31	77	93	259	89	113	207	156	229	Evl	74.8234	156.181	116.113	414.315	202.443	441.869	166.001	157.554	164.75	59.5123	130.831	112.602	180.348	133.574	161.887	124.453	133.139	148.35	Evl	171.041	1.60433	0.312941	5.12662	2.94995e-07	4.93188e-06	171.041	0.483792	0.315286	1.53445	0.124918	0.359741	171.041	-1.12054	0.304241	-3.68305	0.000230458	0.00256718	171.041	0.647554	0.322543	2.00765	0.0446804	0.165893	171.041	0.413574	0.319998	1.29243	0.196209	0.458423	171.041	-0.233981	0.310969	-0.752423	0.451797	0.999989	171.041	-0.196021	0.327494	-0.598547	0.549475	0.801979	171.041	-1.15279	0.307756	-3.74581	0.000179812	0.00368912	171.041	-0.266239	0.307492	-0.86584	0.386578	0.746384	Evl	protein_coding	Ena-vasodilator stimulated phosphoprotein [Source:MGI Symbol;Acc:MGI:1194884]
ENSMUSG00000038203	Hoxa13	159	124	137	69	62	120	84	129	103	153	149	232	64	45	53	74	96	93	Hoxa13	264.376	152.492	187.147	39.927	69.7304	89.8716	65.1591	74.4487	83.5925	293.722	253.167	280.898	44.5647	67.5376	75.9294	44.4906	81.9316	60.2468	Hoxa13	123.846	-1.60251	0.312601	-5.12638	2.95374e-07	4.93188e-06	123.846	-1.4322	0.309775	-4.62334	3.77604e-06	0.000236446	123.846	0.170313	0.315486	0.539844	0.589305	0.788368	123.846	-2.16068	0.318866	-6.77616	1.23415e-11	1.4891e-09	123.846	-2.15702	0.310191	-6.95384	3.55464e-12	6.79615e-10	123.846	0.00366558	0.32476	0.011287	0.990994	0.999989	123.846	0.458976	0.305428	1.50273	0.132909	0.418304	123.846	-0.0991964	0.325743	-0.304524	0.760729	0.894666	123.846	-0.265844	0.314472	-0.845367	0.397906	0.754433	Hoxa13	protein_coding	homeobox A13 [Source:MGI Symbol;Acc:MGI:96173]
ENSMUSG00000020654	Adcy3	65	50	64	619	156	525	144	213	115	54	28	80	242	87	52	248	114	211	Adcy3	108.078	61.4886	87.4261	358.186	175.451	393.188	111.701	122.927	93.3315	103.667	47.5749	96.8615	168.51	130.573	74.4967	149.103	97.2938	136.689	Adcy3	139.808	1.86029	0.362939	5.12564	2.96536e-07	4.9379e-06	139.808	0.35963	0.366694	0.980734	0.326724	0.596416	139.808	-1.50066	0.353234	-4.24834	2.15356e-05	0.00036476	139.808	0.599228	0.372036	1.61067	0.107251	0.291769	139.808	0.627223	0.368209	1.70344	0.0884853	0.288622	139.808	0.0279955	0.358894	0.078005	0.937824	0.999989	139.808	-0.0425457	0.378549	-0.112392	0.910513	0.974207	139.808	-1.30361	0.35614	-3.66038	0.000251841	0.00479644	139.808	0.225048	0.35601	0.632139	0.527296	0.832342	Adcy3	protein_coding	adenylate cyclase 3 [Source:MGI Symbol;Acc:MGI:99675]
ENSMUSG00000025609	Mkln1	2343	2773	3012	4682	2479	3298	5172	6612	4992	2110	2422	3113	5317	2992	2705	6578	4877	5404	Mkln1	3895.81	3410.16	4114.49	2709.25	2788.09	2469.97	4011.94	3815.93	4051.4	4050.68	4115.23	3769.12	3702.35	4490.5	3875.26	3954.85	4162.3	3500.8	Mkln1	3716.01	-0.519464	0.101343	-5.12578	2.96305e-07	4.9379e-06	3716.01	0.0570501	0.100915	0.565326	0.571852	0.780618	3716.01	0.576514	0.100689	5.72569	1.03013e-08	6.54966e-07	3716.01	0.0153932	0.101427	0.151767	0.879371	0.949737	3716.01	-0.0386093	0.101019	-0.382198	0.702314	0.863856	3716.01	-0.0540025	0.100661	-0.536481	0.591626	0.999989	3716.01	0.0634577	0.101675	0.62412	0.532548	0.791605	3716.01	0.598315	0.101094	5.91841	3.25068e-09	6.02652e-07	3716.01	-0.0322017	0.100254	-0.321201	0.748058	0.92667	Mkln1	protein_coding	muskelin 1, intracellular mediator containing kelch motifs [Source:MGI Symbol;Acc:MGI:1351638]
ENSMUSG00000019997	Ctgf	238	139	143	1449	589	1864	748	1050	460	178	130	445	763	595	328	1008	468	1028	Ctgf	395.733	170.938	195.343	838.468	662.439	1396.01	580.226	605.978	373.326	341.716	220.884	538.792	531.295	892.997	469.902	606.033	399.417	665.954	Ctgf	549.191	1.9309	0.376692	5.12595	2.96041e-07	4.9379e-06	549.191	1.03742	0.37719	2.75039	0.00595239	0.0579158	549.191	-0.893483	0.372793	-2.39672	0.0165424	0.0711402	549.191	0.778062	0.376544	2.06632	0.0387979	0.151107	549.191	0.599171	0.375938	1.5938	0.11098	0.330089	549.191	-0.178891	0.373666	-0.478746	0.632119	0.999989	549.191	0.538338	0.379923	1.41697	0.156493	0.453211	549.191	-0.614503	0.373284	-1.64621	0.0997208	0.296225	549.191	0.100089	0.373176	0.268207	0.78854	0.941822	Ctgf	protein_coding	connective tissue growth factor [Source:MGI Symbol;Acc:MGI:95537]
ENSMUSG00000031486	Gpr124	149	124	116	1134	282	700	396	384	274	95	99	191	493	173	253	420	219	471	Gpr124	247.749	152.492	158.46	656.192	317.161	524.251	307.179	221.615	222.372	182.376	168.211	231.257	343.288	259.644	362.455	252.514	186.906	305.121	Gpr124	283.291	1.43126	0.279302	5.12443	2.98437e-07	4.96507e-06	283.291	0.431714	0.28085	1.53717	0.124252	0.358528	283.291	-0.99955	0.273333	-3.6569	0.000255285	0.00278556	283.291	0.727665	0.28264	2.57453	0.0100376	0.0584	283.291	0.353038	0.281514	1.25407	0.209817	0.476127	283.291	-0.374627	0.275909	-1.35779	0.174529	0.999989	283.291	0.0683892	0.287389	0.237967	0.811907	0.934312	283.291	-0.63521	0.274412	-2.3148	0.0206239	0.107303	283.291	-0.0102876	0.274835	-0.0374318	0.970141	0.991928	Gpr124	protein_coding	G protein-coupled receptor 124 [Source:MGI Symbol;Acc:MGI:1925810]
ENSMUSG00000025555	Farp1	133	314	343	1427	562	951	883	1041	885	212	245	424	993	483	467	1173	901	1128	Farp1	221.145	386.149	468.549	825.737	632.072	712.232	684.946	600.784	718.246	406.987	416.281	513.366	691.45	724.903	669.038	705.235	768.962	730.736	Farp1	604.268	1.00848	0.196829	5.12361	2.99742e-07	4.9823e-06	604.268	0.891215	0.196749	4.5297	5.90686e-06	0.000342619	604.268	-0.117261	0.191732	-0.611591	0.540808	0.753361	604.268	0.63803	0.197287	3.23401	0.00122064	0.0115074	604.268	0.718338	0.195915	3.66658	0.000245819	0.00461683	604.268	0.0803086	0.192596	0.416979	0.676694	0.999989	604.268	0.311083	0.201125	1.54671	0.121932	0.401559	604.268	-0.059363	0.192906	-0.307731	0.758287	0.893299	604.268	0.138207	0.19142	0.722008	0.470289	0.800719	Farp1	protein_coding	FERM, RhoGEF (Arhgef) and pleckstrin domain protein 1 (chondrocyte-derived) [Source:MGI Symbol;Acc:MGI:2446173]
ENSMUSG00000071203	Naip5	0	13	2	276	42	115	38	68	28	4	14	9	119	12	49	88	23	64	Naip5	0	15.987	2.73207	159.708	47.2367	86.1269	29.4767	39.2443	22.7242	7.67901	23.7875	10.8969	82.8625	18.01	70.1988	52.9077	19.6294	41.4602	Naip5	40.5927	3.90364	0.761975	5.12306	3.00619e-07	4.99238e-06	40.5927	2.22185	0.768891	2.88968	0.00385636	0.0435145	40.5927	-1.6818	0.669006	-2.51387	0.0119413	0.0558895	40.5927	2.0254	0.720017	2.81299	0.0049083	0.0342685	40.5927	1.43455	0.718768	1.99585	0.0459504	0.194012	40.5927	-0.590848	0.672835	-0.878148	0.379863	0.999989	40.5927	1.10668	0.808262	1.36921	0.170932	0.471002	40.5927	-0.771559	0.66764	-1.15565	0.247823	0.503625	40.5927	0.319389	0.67419	0.473737	0.635687	0.880608	Naip5	protein_coding	NLR family, apoptosis inhibitory protein 5 [Source:MGI Symbol;Acc:MGI:1298220]
ENSMUSG00000029247	Paics	1453	1943	1811	2922	1418	2235	2712	4873	2721	1222	1554	1839	3034	1397	1357	3186	2460	2987	Paics	2415.97	2389.45	2473.89	1690.82	1594.8	1673.86	2103.71	2812.31	2208.3	2345.94	2640.41	2226.6	2112.65	2096.67	1944.08	1915.5	2099.5	1935.03	Paics	2148.86	-0.552999	0.107952	-5.12265	3.01271e-07	4.99871e-06	2148.86	-0.0300542	0.107344	-0.279981	0.779492	0.899652	2148.86	0.522945	0.107045	4.88528	1.03281e-06	3.03256e-05	2148.86	-0.227889	0.108521	-2.09995	0.035733	0.142662	2148.86	-0.277359	0.107774	-2.57352	0.0100671	0.069522	2148.86	-0.04947	0.107509	-0.460147	0.645411	0.999989	2148.86	-0.0139276	0.108516	-0.128346	0.897875	0.969176	2148.86	0.311182	0.107957	2.88248	0.00394558	0.0347469	2148.86	-0.261232	0.106594	-2.45073	0.0142568	0.148936	Paics	protein_coding	phosphoribosylaminoimidazole carboxylase, phosphoribosylaminoribosylaminoimidazole, succinocarboxamide synthetase [Source:MGI Symbol;Acc:MGI:1914304]
ENSMUSG00000050382	Kif7	0	20	18	156	70	98	59	43	37	19	21	33	67	51	35	76	54	75	Kif7	0	24.5955	24.5886	90.2698	78.7279	73.3951	45.7665	24.8162	30.0284	36.4753	35.6812	39.9554	46.6537	76.5426	50.142	45.693	46.0865	48.5862	Kif7	45.4447	2.24732	0.43875	5.12209	3.02173e-07	5.00917e-06	45.4447	0.97078	0.447745	2.16815	0.030147	0.15741	45.4447	-1.27654	0.38738	-3.29531	0.000983124	0.00822055	45.4447	0.61225	0.414791	1.47604	0.139933	0.343723	45.4447	0.320571	0.40989	0.782092	0.434161	0.692154	45.4447	-0.291678	0.391061	-0.745863	0.45575	0.999989	45.4447	1.13703	0.463706	2.45205	0.0142046	0.129627	45.4447	-0.498039	0.386692	-1.28795	0.197764	0.44279	45.4447	0.486821	0.391742	1.24271	0.213975	0.58608	Kif7	protein_coding	kinesin family member 7 [Source:MGI Symbol;Acc:MGI:1098239]
ENSMUSG00000028556	Dock7	327	455	423	2155	672	1287	958	1189	932	356	310	556	1299	526	629	1665	995	1415	Dock7	543.717	559.547	577.832	1247	755.787	963.873	743.124	686.198	756.391	683.431	526.722	673.188	904.525	789.439	901.124	1001.04	849.187	916.659	Dock7	782.154	0.82268	0.160711	5.119	3.07157e-07	5.08724e-06	782.154	0.377851	0.161073	2.34584	0.0189845	0.117408	782.154	-0.444829	0.157357	-2.82688	0.00470033	0.0279803	782.154	0.463021	0.161981	2.8585	0.00425654	0.0307944	782.154	0.554883	0.160628	3.45446	0.000551396	0.00848332	782.154	0.0918621	0.158095	0.581058	0.561201	0.999989	782.154	0.164199	0.164403	0.99876	0.317911	0.634819	782.154	-0.195459	0.158232	-1.23527	0.21673	0.465362	782.154	0.341232	0.157218	2.17043	0.0299739	0.223767	Dock7	protein_coding	dedicator of cytokinesis 7 [Source:MGI Symbol;Acc:MGI:1914549]
ENSMUSG00000007039	Ddah2	40	82	89	518	157	364	233	284	171	69	92	104	273	88	85	308	153	290	Ddah2	66.5097	100.841	121.577	299.742	176.575	272.61	180.739	163.903	138.78	132.463	156.318	125.92	190.096	132.073	121.774	185.177	130.578	187.867	Ddah2	160.197	1.37183	0.26825	5.11401	3.15397e-07	5.21903e-06	160.197	0.734892	0.269828	2.72356	0.00645828	0.0613037	160.197	-0.63694	0.254815	-2.49962	0.0124327	0.0576025	160.197	0.114739	0.27046	0.424236	0.671394	0.837295	160.197	0.28564	0.265517	1.07579	0.282021	0.557684	160.197	0.170901	0.260767	0.655378	0.512224	0.999989	160.197	0.510819	0.278821	1.83207	0.0669415	0.294539	160.197	-0.746273	0.259549	-2.87527	0.00403678	0.035255	160.197	0.0615678	0.256056	0.240447	0.809984	0.947335	Ddah2	protein_coding	dimethylarginine dimethylaminohydrolase 2 [Source:MGI Symbol;Acc:MGI:1859016]
ENSMUSG00000004319	Clcn3	1610	1991	1828	2957	1750	2130	3399	4122	3230	1271	1748	2271	2996	1448	1518	3816	2742	3034	Clcn3	2677.02	2448.48	2497.11	1711.08	1968.2	1595.22	2636.62	2378.9	2621.4	2440	2970.03	2749.66	2086.19	2173.21	2174.73	2294.27	2340.17	1965.47	Clcn3	2318.21	-0.532471	0.104138	-5.11312	3.16881e-07	5.2389e-06	2318.21	0.00285315	0.103537	0.0275569	0.978016	0.990964	2318.21	0.535324	0.103218	5.18633	2.14473e-07	8.5639e-06	2318.21	-0.343999	0.104568	-3.28972	0.00100287	0.00990097	2318.21	-0.307004	0.103761	-2.95877	0.0030887	0.030188	2318.21	0.0369947	0.103662	0.356878	0.721183	0.999989	2318.21	0.0993516	0.10456	0.95019	0.342016	0.655233	2318.21	0.287824	0.104146	2.76365	0.00571588	0.0449596	2318.21	-0.210506	0.10273	-2.04912	0.0404503	0.261855	Clcn3	protein_coding	chloride channel 3 [Source:MGI Symbol;Acc:MGI:103555]
ENSMUSG00000030629	Zfand6	1055	1162	950	1829	698	1176	2077	2825	1794	648	842	1031	1686	879	926	2213	1519	1661	Zfand6	1754.19	1429	1297.73	1058.36	785.029	880.741	1611.14	1630.37	1455.97	1244	1430.65	1248.3	1174	1319.23	1326.61	1330.51	1296.4	1076.02	Zfand6	1297.12	-0.713722	0.1396	-5.11262	3.1772e-07	5.24423e-06	1297.12	0.0696442	0.138519	0.502779	0.61512	0.808246	1297.12	0.783366	0.138377	5.66108	1.50422e-08	8.7146e-07	1297.12	-0.0397468	0.140415	-0.283066	0.777126	0.899625	1297.12	-0.0831527	0.139478	-0.59617	0.551062	0.778523	1297.12	-0.0434058	0.138774	-0.312781	0.754447	0.999989	1297.12	-0.190854	0.140427	-1.35909	0.174117	0.474087	1297.12	0.483122	0.139588	3.46105	0.000538072	0.00847002	1297.12	-0.34365	0.137556	-2.49825	0.0124807	0.139565	Zfand6	protein_coding	zinc finger, AN1-type domain 6 [Source:MGI Symbol;Acc:MGI:1929510]
ENSMUSG00000026271	Gpr35	6	6	4	133	39	60	20	14	9	0	5	6	66	16	23	23	14	31	Gpr35	9.97646	7.37864	5.46413	76.9608	43.8627	44.9358	15.5141	8.0797	7.3042	0	8.49552	7.26461	45.9574	24.0134	32.9505	13.8281	11.9484	20.0823	Gpr35	21.3343	2.88766	0.564813	5.11259	3.17772e-07	5.24423e-06	21.3343	0.447196	0.597835	0.748026	0.454444	0.702227	21.3343	-2.44046	0.487479	-5.00628	5.54907e-07	1.89138e-05	21.3343	2.65076	0.631443	4.19794	2.69352e-05	0.000529225	21.3343	1.46783	0.637645	2.30195	0.0213379	0.11603	21.3343	-1.18293	0.483784	-2.44517	0.0144785	0.721341	21.3343	-0.435775	0.71065	-0.613206	0.53974	0.79614	21.3343	-0.672671	0.461205	-1.45851	0.1447	0.370568	21.3343	0.584857	0.508894	1.14927	0.250445	0.628633	Gpr35	protein_coding	G protein-coupled receptor 35 [Source:MGI Symbol;Acc:MGI:1929509]
ENSMUSG00000041219	Arhgap11a	25	30	26	386	91	163	69	99	83	29	27	38	146	25	73	130	54	117	Arhgap11a	41.5686	36.8932	35.5169	223.36	102.346	122.076	53.5235	57.135	67.361	55.6728	45.8758	46.0092	101.663	37.5209	104.582	78.1591	46.0865	75.7944	Arhgap11a	73.9524	1.98416	0.388397	5.10859	3.24567e-07	5.3516e-06	73.9524	0.645428	0.394345	1.63671	0.101692	0.320183	73.9524	-1.33873	0.365264	-3.66511	0.000247231	0.00271559	73.9524	0.742079	0.392307	1.89158	0.0585476	0.199275	73.9524	0.449134	0.388653	1.15562	0.247839	0.519302	73.9524	-0.292945	0.372266	-0.786924	0.431326	0.999989	73.9524	0.370731	0.411896	0.900059	0.368089	0.676198	73.9524	-0.871352	0.367558	-2.37065	0.0177566	0.0972563	73.9524	0.174437	0.370001	0.47145	0.63732	0.881532	Arhgap11a	protein_coding	Rho GTPase activating protein 11A [Source:MGI Symbol;Acc:MGI:2444300]
ENSMUSG00000068606	Gm4841	92	150	107	499	365	689	496	448	462	29	21	82	1756	776	839	1207	886	924	Gm4841	152.972	184.466	146.166	288.748	410.51	516.013	384.749	258.55	374.949	55.6728	35.6812	99.2831	1222.74	1164.65	1201.98	725.677	756.16	598.582	Gm4841	476.53	1.32593	0.259615	5.1073	3.26793e-07	5.38348e-06	476.53	1.07058	0.259766	4.12131	3.76722e-05	0.00150419	476.53	-0.255356	0.250581	-1.01906	0.308176	0.544397	476.53	4.20065	0.278503	15.0829	2.09771e-51	1.88564e-47	476.53	3.41337	0.278505	12.256	1.55926e-34	2.65324e-31	476.53	-0.787277	0.247629	-3.17926	0.00147652	0.297667	476.53	-1.31066	0.288008	-4.55077	5.34504e-06	0.000580784	476.53	1.56406	0.24903	6.2806	3.3727e-10	9.1475e-08	476.53	1.03213	0.249189	4.14198	3.44321e-05	0.00296809	Gm4841	protein_coding	predicted gene 4841 [Source:MGI Symbol;Acc:MGI:3643814]
ENSMUSG00000033417	Cacul1	646	1081	1171	1501	814	1182	1616	2283	1564	671	701	1074	1444	729	735	1618	1130	1423	Cacul1	1074.13	1329.38	1599.62	868.557	915.492	885.235	1253.54	1317.57	1269.31	1288.15	1191.07	1300.37	1005.49	1094.11	1052.98	972.78	964.403	921.842	Cacul1	1128	-0.587635	0.11507	-5.10677	3.27717e-07	5.3939e-06	1128	-0.0617299	0.114011	-0.541438	0.588206	0.790366	1128	0.525905	0.11356	4.63108	3.63764e-06	8.54175e-05	1128	-0.263805	0.116386	-2.26664	0.023412	0.105727	1128	-0.403224	0.115169	-3.50114	0.000463269	0.00747203	1128	-0.139419	0.114772	-1.21475	0.224461	0.999989	1128	-0.0845761	0.116148	-0.728174	0.466507	0.743513	1128	0.239253	0.11531	2.07488	0.0379978	0.161497	1128	-0.426071	0.113014	-3.77008	0.000163197	0.00891146	Cacul1	protein_coding	CDK2 associated, cullin domain 1 [Source:MGI Symbol;Acc:MGI:1926082]
ENSMUSG00000033952	Aspm	0	2	10	443	39	92	37	42	34	16	5	3	66	7	10	22	19	26	Aspm	0	2.45955	13.6603	256.343	43.8627	68.9015	28.701	24.2391	27.5936	30.716	8.49552	3.63231	45.9574	10.5058	14.3263	13.2269	16.2156	16.8432	Aspm	34.76	4.49513	0.880423	5.10565	3.29657e-07	5.421e-06	34.76	2.29412	0.888362	2.58242	0.00981114	0.0786557	34.76	-2.20101	0.784112	-2.80701	0.0050003	0.0293225	34.76	0.795724	0.840181	0.947086	0.343595	0.582919	34.76	0.15049	0.838388	0.1795	0.857545	0.940648	34.76	-0.645234	0.810893	-0.795708	0.426202	0.999989	34.76	1.34428	0.922158	1.45775	0.144909	0.436098	34.76	-2.35513	0.794149	-2.9656	0.00302091	0.0287674	34.76	-0.799352	0.801065	-0.997861	0.318347	0.694936	Aspm	protein_coding	asp (abnormal spindle)-like, microcephaly associated (Drosophila) [Source:MGI Symbol;Acc:MGI:1334448]
ENSMUSG00000028664	Ephb2	0	15	22	280	59	181	42	31	33	7	10	24	59	38	27	59	25	57	Ephb2	0	18.4466	30.0527	162.023	66.3563	135.556	32.5795	17.8908	26.7821	13.4383	16.991	29.0585	41.0831	57.0317	38.681	35.4722	21.3364	36.9255	Ephb2	43.3169	2.87982	0.56433	5.10307	3.34191e-07	5.49066e-06	43.3169	0.633494	0.577306	1.09733	0.272498	0.544567	43.3169	-2.24632	0.527893	-4.25526	2.08806e-05	0.000356588	43.3169	1.16927	0.572274	2.0432	0.0410328	0.156821	43.3169	0.633756	0.569835	1.11217	0.266063	0.53982	43.3169	-0.535513	0.536916	-0.997387	0.318577	0.999989	43.3169	0.289584	0.607046	0.477038	0.633335	0.848356	43.3169	-1.42096	0.526746	-2.69763	0.0069836	0.0512178	43.3169	0.289845	0.538042	0.538704	0.590091	0.862697	Ephb2	protein_coding	Eph receptor B2 [Source:MGI Symbol;Acc:MGI:99611]
ENSMUSG00000021217	Tshz3	145	112	94	627	290	470	283	323	297	71	65	127	295	159	157	394	250	321	Tshz3	241.098	137.735	128.407	362.815	326.158	351.997	219.524	186.41	241.039	136.302	110.442	153.768	205.416	238.633	224.923	236.882	213.364	207.949	Tshz3	217.937	1.0514	0.206107	5.10125	3.37411e-07	5.53863e-06	217.937	0.361284	0.207792	1.73868	0.0820903	0.282193	217.937	-0.690118	0.197349	-3.49694	0.000470626	0.00459263	217.937	0.728341	0.21668	3.36137	0.000775578	0.00806439	217.937	0.710227	0.21318	3.33158	0.000863553	0.0118885	217.937	-0.0181139	0.202306	-0.0895368	0.928655	0.999989	217.937	-0.320952	0.221561	-1.44859	0.147452	0.440191	217.937	-0.644013	0.20085	-3.20644	0.00134389	0.0160937	217.937	0.027991	0.198831	0.140778	0.888045	0.971199	Tshz3	protein_coding	teashirt zinc finger family member 3 [Source:MGI Symbol;Acc:MGI:2442819]
ENSMUSG00000078578	Ube2d3	2374	2496	2476	2373	1757	2050	3600	5065	2595	1803	1993	2260	2161	1918	1569	3341	1978	2292	Ube2d3	3947.35	3069.51	3382.3	1373.14	1976.07	1535.31	2792.53	2923.12	2106.04	3461.31	3386.32	2736.34	1504.76	2878.6	2247.8	2008.69	1688.13	1484.79	Ube2d3	2472.34	-1.0909	0.21391	-5.0998	3.40016e-07	5.57645e-06	2472.34	-0.4105	0.213544	-1.92232	0.0545655	0.221355	2472.34	0.680396	0.213694	3.18397	0.0014527	0.0112619	2472.34	-0.532649	0.214136	-2.48743	0.0128669	0.0702462	2472.34	-0.886713	0.213907	-4.14533	3.39325e-05	0.000923832	2472.34	-0.354064	0.213977	-1.65468	0.0979886	0.999989	2472.34	-0.117938	0.213913	-0.551335	0.581404	0.820375	2472.34	0.440309	0.214133	2.05624	0.0397591	0.166565	2472.34	-0.594151	0.213538	-2.78241	0.00539561	0.0858911	Ube2d3	protein_coding	ubiquitin-conjugating enzyme E2D 3 [Source:MGI Symbol;Acc:MGI:1913355]
ENSMUSG00000035199	Arl6ip5	1334	1769	1402	5776	3000	4163	3357	3329	3084	1102	1153	1314	5562	2295	2714	5085	3536	4702	Arl6ip5	2218.1	2175.47	1915.18	3342.3	3374.05	3117.79	2604.04	1921.24	2502.91	2115.57	1959.07	1590.95	3872.95	3444.42	3888.16	3057.22	3017.81	3046.03	Arl6ip5	2731.29	0.640571	0.125617	5.0994	3.40733e-07	5.58324e-06	2731.29	0.155322	0.12578	1.23487	0.216879	0.481576	2731.29	-0.48525	0.124601	-3.89444	9.84259e-05	0.00126917	2731.29	0.986545	0.126309	7.81058	5.69264e-15	1.40195e-12	2731.29	0.689261	0.126054	5.46797	4.55221e-08	3.68859e-06	2731.29	-0.297284	0.124591	-2.38608	0.0170289	0.773203	2731.29	-0.157162	0.127271	-1.23487	0.216881	0.529312	2731.29	0.188812	0.124643	1.51483	0.129816	0.348221	2731.29	0.376777	0.124549	3.02513	0.00248523	0.0538964	Arl6ip5	protein_coding	ADP-ribosylation factor-like 6 interacting protein 5 [Source:MGI Symbol;Acc:MGI:1929501]
ENSMUSG00000029158	Yipf7	1165	1171	874	1566	825	1187	1505	1919	1635	507	731	920	1502	718	707	1744	1203	1548	Yipf7	1937.1	1440.06	1193.91	906.17	927.864	888.98	1167.43	1107.5	1326.93	973.314	1242.05	1113.91	1045.88	1077.6	1012.87	1048.53	1026.71	1002.82	Yipf7	1135.53	-0.745834	0.146447	-5.09286	3.52707e-07	5.77432e-06	1135.53	-0.342513	0.145744	-2.3501	0.0187684	0.116377	1135.53	0.403321	0.14566	2.76891	0.00562434	0.0319706	1135.53	-0.0869383	0.148251	-0.586426	0.55759	0.762424	1135.53	-0.113925	0.147154	-0.774189	0.438819	0.694985	1135.53	-0.0269867	0.146455	-0.184266	0.853804	0.999989	1135.53	-0.454774	0.147741	-3.07818	0.0020827	0.0410765	1135.53	0.204122	0.146962	1.38895	0.164848	0.398159	1135.53	-0.226185	0.145149	-1.5583	0.119162	0.444056	Yipf7	protein_coding	Yip1 domain family, member 7 [Source:MGI Symbol;Acc:MGI:1922831]
ENSMUSG00000032609	Klhdc8b	24	49	42	260	114	132	169	176	130	42	47	91	186	80	96	183	130	207	Klhdc8b	39.9058	60.2589	57.3734	150.45	128.214	98.8587	131.094	101.573	105.505	80.6296	79.8579	110.18	129.516	120.067	137.532	110.024	110.949	134.098	Klhdc8b	104.783	1.24931	0.245332	5.09234	3.53675e-07	5.78504e-06	104.783	1.08489	0.245332	4.42215	9.77244e-06	0.000531409	104.783	-0.164419	0.214946	-0.764934	0.444311	0.6782	104.783	0.500768	0.236125	2.12078	0.0339403	0.137026	104.783	0.376508	0.231302	1.62777	0.103573	0.316739	104.783	-0.124261	0.218564	-0.568531	0.569675	0.999989	104.783	0.782161	0.260441	3.00322	0.00267141	0.0477361	104.783	0.0336174	0.219347	0.153262	0.878192	0.950531	104.783	0.073776	0.214147	0.344511	0.730462	0.920533	Klhdc8b	protein_coding	kelch domain containing 8B [Source:MGI Symbol;Acc:MGI:1925517]
ENSMUSG00000024044	Epb4.1l3	49	41	38	458	117	204	112	143	72	33	27	55	124	89	74	173	93	149	Epb4.1l3	81.4744	50.4207	51.9093	265.023	131.588	152.782	86.8788	82.5284	58.4336	63.3518	45.8758	66.5923	86.3442	133.574	106.015	104.012	79.3712	96.5245	Epb4.1l3	96.8166	1.59912	0.31409	5.09126	3.55696e-07	5.81295e-06	96.8166	0.324048	0.319609	1.01389	0.310636	0.580974	96.8166	-1.27507	0.298466	-4.27207	1.93671e-05	0.000334542	96.8166	0.873999	0.325424	2.68572	0.00723729	0.0457497	96.8166	0.668443	0.32159	2.07856	0.0376582	0.169998	96.8166	-0.205556	0.303829	-0.676551	0.498691	0.999989	96.8166	-0.0470578	0.338178	-0.139151	0.889331	0.965481	96.8166	-0.772174	0.300315	-2.57122	0.0101342	0.0660044	96.8166	0.297337	0.302002	0.984553	0.324843	0.700312	Epb4.1l3	protein_coding	erythrocyte protein band 4.1-like 3 [Source:MGI Symbol;Acc:MGI:103008]
ENSMUSG00000022361	Zhx1	823	919	997	1389	884	1079	1439	2066	1549	776	850	1221	1604	802	740	2108	1549	1745	Zhx1	1368.44	1130.16	1361.94	803.748	994.22	808.095	1116.24	1192.33	1257.13	1489.73	1444.24	1478.35	1116.9	1203.67	1060.15	1267.38	1322	1130.44	Zhx1	1196.95	-0.569564	0.111911	-5.08944	3.59124e-07	5.86379e-06	1196.95	-0.113223	0.110884	-1.0211	0.307209	0.578075	1196.95	0.456341	0.110363	4.13491	3.55099e-05	0.000551705	1196.95	-0.384723	0.112265	-3.42693	0.000610454	0.00669192	1196.95	-0.24686	0.110716	-2.22967	0.0257695	0.131482	1196.95	0.137863	0.110629	1.24617	0.2127	0.999989	1196.95	0.194185	0.112388	1.72781	0.0840215	0.332625	1196.95	0.379026	0.111788	3.39059	0.000697414	0.0101232	1196.95	0.0605478	0.109189	0.554522	0.579222	0.85725	Zhx1	protein_coding	zinc fingers and homeoboxes 1 [Source:MGI Symbol;Acc:MGI:109271]
ENSMUSG00000022999	Lmbr1l	103	137	120	585	219	434	347	545	275	121	111	183	391	171	182	539	329	483	Lmbr1l	171.263	168.479	163.924	338.512	246.306	325.036	269.169	314.531	223.184	232.29	188.601	221.571	272.263	256.643	260.739	324.06	280.786	312.895	Lmbr1l	253.903	0.861607	0.169326	5.08844	3.6102e-07	5.88954e-06	253.903	0.684545	0.169361	4.04193	5.30128e-05	0.00190927	253.903	-0.177062	0.157119	-1.12693	0.259772	0.491112	253.903	0.300126	0.171072	1.75438	0.0793647	0.242333	253.903	0.516143	0.166539	3.09923	0.00194027	0.0214945	253.903	0.216016	0.160291	1.34765	0.177771	0.999989	253.903	0.351856	0.178852	1.96731	0.0491479	0.25016	253.903	-0.209625	0.161087	-1.30131	0.193153	0.436157	253.903	0.183454	0.156303	1.17371	0.24051	0.6179	Lmbr1l	protein_coding	limb region 1 like [Source:MGI Symbol;Acc:MGI:1289247]
ENSMUSG00000060733	Ipmk	610	842	918	1074	688	965	1011	1611	1106	550	694	752	1077	543	554	1130	865	1148	Ipmk	1014.27	1035.47	1254.02	621.473	773.782	722.717	784.236	929.743	897.605	1055.86	1179.18	910.498	749.941	814.953	793.677	679.383	738.238	743.692	Ipmk	872.152	-0.645306	0.126885	-5.08576	3.66147e-07	5.96791e-06	872.152	-0.33912	0.125995	-2.69154	0.00711232	0.0648654	872.152	0.306186	0.125623	2.43733	0.0147961	0.0656427	872.152	-0.414717	0.128558	-3.22591	0.00125572	0.0117703	872.152	-0.539254	0.127061	-4.24404	2.19528e-05	0.000656499	872.152	-0.124537	0.127037	-0.980323	0.326927	0.999989	872.152	-0.0739541	0.127919	-0.578133	0.563175	0.810212	872.152	0.156635	0.127529	1.22823	0.219361	0.468139	872.152	-0.274089	0.125124	-2.19053	0.0284855	0.218936	Ipmk	protein_coding	inositol polyphosphate multikinase [Source:MGI Symbol;Acc:MGI:1916968]
ENSMUSG00000047875	Gpr157	1572	2568	1833	2296	1618	2360	2494	2799	2396	1126	1362	2074	2986	1192	1520	2774	2558	3071	Gpr157	2613.83	3158.06	2503.94	1328.59	1819.74	1767.47	1934.6	1615.36	1944.54	2161.64	2314.18	2511.14	2079.22	1789	2177.6	1667.79	2183.14	1989.44	Gpr157	2086.63	-0.753236	0.148214	-5.08208	3.73333e-07	6.07966e-06	2086.63	-0.591732	0.14797	-3.999	6.36118e-05	0.00215485	2086.63	0.161505	0.147932	1.09175	0.274945	0.508231	2086.63	-0.208959	0.148858	-1.40375	0.160394	0.373071	2086.63	-0.2598	0.148302	-1.75183	0.0798034	0.27137	2086.63	-0.0508405	0.148087	-0.343314	0.731362	0.999989	2086.63	-0.24393	0.148662	-1.64083	0.100832	0.365967	2086.63	0.300347	0.148411	2.02375	0.0429954	0.175114	2086.63	0.0880016	0.147608	0.596185	0.551052	0.845038	Gpr157	protein_coding	G protein-coupled receptor 157 [Source:MGI Symbol;Acc:MGI:2442046]
ENSMUSG00000029471	Camkk2	165	161	172	1011	343	673	365	468	275	74	53	149	514	211	263	446	302	439	Camkk2	274.353	197.993	234.958	585.018	385.766	504.03	283.132	270.093	223.184	142.062	90.0525	180.405	357.91	316.676	376.782	268.146	257.743	284.391	Camkk2	290.705	1.06804	0.210241	5.08005	3.77335e-07	6.13942e-06	290.705	0.139513	0.212097	0.657778	0.510681	0.740168	290.705	-0.928523	0.204825	-4.53325	5.80829e-06	0.000124374	290.705	1.33727	0.22184	6.02808	1.65918e-09	1.14726e-07	290.705	0.961042	0.220544	4.3576	1.31499e-05	0.000427019	290.705	-0.376229	0.207469	-1.81342	0.0697665	0.999989	290.705	-0.760225	0.225879	-3.36563	0.000763681	0.0219689	290.705	-0.490989	0.205896	-2.38465	0.0170955	0.0949733	290.705	0.0613042	0.206406	0.297008	0.766461	0.933624	Camkk2	protein_coding	calcium/calmodulin-dependent protein kinase kinase 2, beta [Source:MGI Symbol;Acc:MGI:2444812]
ENSMUSG00000059981	Taok2	890	1305	1056	3527	1794	2728	2211	2710	2049	666	805	1263	2271	1128	1145	2691	2051	2865	Taok2	1479.84	1604.85	1442.53	2040.91	2017.68	2043.08	1715.08	1564	1662.92	1278.55	1367.78	1529.2	1581.35	1692.94	1640.36	1617.89	1750.43	1855.99	Taok2	1660.3	0.429896	0.0846339	5.07948	3.7846e-07	6.1523e-06	1660.3	0.124996	0.0847896	1.47419	0.14043	0.382714	1660.3	-0.3049	0.0825585	-3.69314	0.0002215	0.00248751	1660.3	0.229429	0.0868114	2.64284	0.00822127	0.0503756	1660.3	0.31894	0.085491	3.73068	0.000190962	0.00382283	1660.3	0.0895107	0.0837876	1.06831	0.285383	0.999989	1660.3	-0.113424	0.087638	-1.29423	0.195584	0.501571	1660.3	-0.313892	0.0837776	-3.74672	0.000179159	0.00368912	1660.3	0.0805194	0.0825686	0.975182	0.32947	0.703821	Taok2	protein_coding	TAO kinase 2 [Source:MGI Symbol;Acc:MGI:1915919]
ENSMUSG00000031352	Hccs	545	710	772	1062	576	768	723	1089	688	376	448	467	671	352	357	871	588	719	Hccs	906.195	873.139	1054.58	614.529	647.818	575.178	560.834	628.485	558.366	721.826	761.199	565.429	467.233	528.294	511.449	523.666	501.831	465.779	Hccs	636.99	-0.626556	0.123378	-5.07837	3.80694e-07	6.18319e-06	636.99	-0.696086	0.123127	-5.65339	1.57317e-08	2.28123e-06	636.99	-0.0695293	0.12263	-0.566984	0.570725	0.77473	636.99	-0.441584	0.128605	-3.43364	0.000595538	0.00655237	636.99	-0.452037	0.125976	-3.58828	0.000332867	0.0058093	636.99	-0.0104531	0.126029	-0.082942	0.933898	0.999989	636.99	-0.474214	0.126234	-3.75661	0.000172231	0.00778556	636.99	-0.289241	0.125802	-2.29917	0.0214951	0.110153	636.99	-0.230165	0.122862	-1.87336	0.061019	0.32275	Hccs	protein_coding	holocytochrome c synthetase [Source:MGI Symbol;Acc:MGI:106911]
ENSMUSG00000020154	Ptprb	4349	5835	4238	7650	4201	6570	7473	8766	7009	3238	3448	4663	5324	2757	2398	7410	5193	6344	Ptprb	7231.27	7175.72	5789.25	4426.69	4724.8	4920.47	5796.83	5059.05	5688.35	6216.15	5858.51	5645.82	3707.23	4137.8	3435.45	4455.07	4431.99	4109.74	Ptprb	5156.12	-0.52131	0.102674	-5.07731	3.82809e-07	6.21206e-06	5156.12	-0.287841	0.102528	-2.80743	0.00499391	0.0513136	5156.12	0.233469	0.102404	2.27989	0.0226144	0.0889244	5156.12	-0.651523	0.103375	-6.3025	2.9288e-10	2.51933e-08	5156.12	-0.44696	0.102841	-4.34614	1.38554e-05	0.000443999	5156.12	0.204563	0.103004	1.98598	0.0470353	0.952039	5156.12	-0.1889	0.103006	-1.83387	0.0666731	0.29402	5156.12	-0.319112	0.103045	-3.09683	0.00195602	0.0211691	5156.12	-0.348018	0.102362	-3.39987	0.000674176	0.0240632	Ptprb	protein_coding	protein tyrosine phosphatase, receptor type, B [Source:MGI Symbol;Acc:MGI:97809]
ENSMUSG00000006019	Dhx34	107	190	138	616	268	452	295	378	278	115	148	193	422	239	200	436	350	455	Dhx34	177.914	233.657	188.513	356.45	301.415	338.516	228.833	218.152	225.619	220.771	251.467	233.678	293.849	358.7	286.526	262.134	298.709	294.756	Dhx34	264.981	0.729113	0.143664	5.07511	3.87268e-07	6.26791e-06	264.981	0.155972	0.145555	1.07157	0.283913	0.555362	264.981	-0.573141	0.134152	-4.27232	1.93448e-05	0.000334508	264.981	0.404414	0.146274	2.76476	0.00569638	0.0384565	264.981	0.274601	0.143085	1.91914	0.0549661	0.216873	264.981	-0.129813	0.135716	-0.956506	0.338816	0.999989	264.981	0.227676	0.153752	1.4808	0.138661	0.427216	264.981	-0.0970232	0.135631	-0.715346	0.474396	0.715698	264.981	0.346305	0.134237	2.57979	0.00988596	0.123149	Dhx34	protein_coding	DEAH (Asp-Glu-Ala-His) box polypeptide 34 [Source:MGI Symbol;Acc:MGI:1918973]
ENSMUSG00000035273	Hpse	1	9	16	425	46	192	29	68	22	18	12	28	139	7	45	115	41	97	Hpse	1.66274	11.068	21.8565	245.927	51.7354	143.795	22.4954	39.2443	17.8547	34.5555	20.3893	33.9015	96.789	10.5058	64.4683	69.1407	34.9916	62.8381	Hpse	54.6233	3.65511	0.720193	5.07518	3.87139e-07	6.26791e-06	54.6233	1.18564	0.730479	1.62309	0.10457	0.32536	54.6233	-2.46947	0.673586	-3.66616	0.000246224	0.00270633	54.6233	0.963618	0.695005	1.38649	0.165597	0.380606	54.6233	0.910882	0.690878	1.31844	0.187356	0.446693	54.6233	-0.0527359	0.673993	-0.0782439	0.937634	0.999989	54.6233	1.34019	0.743181	1.80332	0.071338	0.304536	54.6233	-1.3513	0.670367	-2.01576	0.0438254	0.177128	54.6233	1.06544	0.677195	1.57331	0.115646	0.437886	Hpse	protein_coding	heparanase [Source:MGI Symbol;Acc:MGI:1343124]
ENSMUSG00000028986	Klhl7	771	1022	996	1556	858	1089	1910	2135	1757	759	814	1131	1583	928	810	2095	1468	1855	Klhl7	1281.97	1256.83	1360.57	900.383	964.979	815.585	1481.59	1232.15	1425.94	1457.09	1383.07	1369.38	1102.28	1392.77	1160.43	1259.56	1252.87	1201.7	Klhl7	1238.84	-0.542305	0.106852	-5.07527	3.86941e-07	6.26791e-06	1238.84	0.0852903	0.105593	0.807723	0.41925	0.673922	1238.84	0.627595	0.104994	5.97742	2.267e-09	1.80337e-07	1238.84	-0.206701	0.107271	-1.9269	0.0539921	0.18826	1238.84	-0.179889	0.105906	-1.69856	0.0894014	0.290316	1238.84	0.0268121	0.105387	0.254415	0.799175	0.999989	1238.84	0.109619	0.107611	1.01865	0.308367	0.624831	1238.84	0.445223	0.10651	4.18011	2.91367e-05	0.000887184	1238.84	-0.15556	0.103855	-1.49785	0.134171	0.468952	Klhl7	protein_coding	kelch-like 7 [Source:MGI Symbol;Acc:MGI:1196453]
ENSMUSG00000029759	Pon3	690	903	774	1144	547	915	1096	1758	1132	378	632	641	916	573	540	1203	801	941	Pon3	1147.29	1110.48	1057.31	661.979	615.202	685.271	850.171	1014.58	918.706	725.666	1073.83	776.103	637.833	859.978	773.62	723.272	683.617	609.594	Pon3	829.14	-0.754999	0.148823	-5.07314	3.91301e-07	6.32763e-06	829.14	-0.251245	0.147736	-1.70064	0.0890115	0.29565	829.14	0.503755	0.147637	3.41212	0.000644604	0.00591668	829.14	-0.185812	0.150982	-1.23069	0.21844	0.449722	829.14	-0.352566	0.149718	-2.35486	0.0185295	0.105876	829.14	-0.166753	0.149069	-1.11863	0.263297	0.999989	829.14	-0.364347	0.150278	-2.42448	0.0153302	0.134779	829.14	0.20484	0.149534	1.36986	0.170731	0.40655	829.14	-0.465668	0.147166	-3.16424	0.00155491	0.0405163	Pon3	protein_coding	paraoxonase 3 [Source:MGI Symbol;Acc:MGI:106686]
ENSMUSG00000022449	Adamts20	162	249	112	1822	532	939	440	301	428	98	52	197	970	402	508	620	599	701	Adamts20	269.364	306.213	152.996	1054.3	598.332	703.245	341.309	173.714	347.355	188.136	88.3534	238.522	675.434	603.336	727.776	372.759	511.219	454.119	Adamts20	433.694	1.69419	0.334045	5.07173	3.9421e-07	6.36909e-06	433.694	0.241334	0.33557	0.719175	0.472033	0.714507	433.694	-1.45285	0.330572	-4.39496	1.10792e-05	0.00021396	433.694	1.95657	0.338414	5.78158	7.40038e-09	4.4796e-07	433.694	1.37139	0.338174	4.05528	5.00742e-05	0.00127364	433.694	-0.585176	0.330389	-1.77117	0.0765323	0.999989	433.694	-0.494966	0.342523	-1.44506	0.148442	0.44194	433.694	-0.232585	0.32983	-0.705165	0.480708	0.720971	433.694	0.635092	0.33113	1.91795	0.055117	0.305766	Adamts20	protein_coding	a disintegrin-like and metallopeptidase (reprolysin type) with thrombospondin type 1 motif, 20 [Source:MGI Symbol;Acc:MGI:2660628]
ENSMUSG00000085218	BB218582	118	132	105	71	54	78	95	133	124	33	103	101	93	29	66	131	106	116	BB218582	196.204	162.33	143.433	41.0843	60.7329	58.4165	73.6918	76.7572	100.636	63.3518	175.008	122.288	64.7581	43.5242	94.5535	78.7603	90.4661	75.1466	BB218582	95.619	-1.65556	0.326455	-5.07134	3.95014e-07	6.37651e-06	95.619	-0.99914	0.319388	-3.12829	0.00175824	0.0256309	95.619	0.656424	0.326593	2.00992	0.0444402	0.147872	95.619	-0.836711	0.333948	-2.50551	0.0122274	0.0677841	95.619	-0.56895	0.324519	-1.75321	0.0795663	0.270941	95.619	0.267761	0.329059	0.813717	0.415807	0.999989	95.619	-0.469343	0.324401	-1.4468	0.147954	0.440833	95.619	0.349509	0.335943	1.04038	0.298162	0.559068	95.619	-0.0391528	0.319508	-0.122541	0.902471	0.975175	BB218582	processed_transcript	expressed sequence BB218582 [Source:MGI Symbol;Acc:MGI:2139448]
ENSMUSG00000022440	C1qtnf6	171	165	81	1428	324	817	339	343	275	45	64	66	323	148	145	239	115	255	C1qtnf6	284.329	202.913	110.649	826.316	364.398	611.876	262.963	197.953	223.184	86.3888	108.743	79.9108	224.913	222.124	207.731	143.692	98.1472	165.193	C1qtnf6	245.635	1.59855	0.315297	5.06999	3.97838e-07	6.41648e-06	245.635	0.197543	0.317279	0.622616	0.533537	0.754717	245.635	-1.40101	0.3109	-4.5063	6.59667e-06	0.00013945	245.635	1.25528	0.330855	3.79404	0.000148217	0.00218413	245.635	0.571661	0.330481	1.72978	0.0836689	0.279378	245.635	-0.683614	0.317666	-2.15199	0.0313982	0.911687	245.635	-1.11954	0.332558	-3.36644	0.00076145	0.0219453	245.635	-1.46282	0.3135	-4.66608	3.07003e-06	0.000162324	245.635	-0.745419	0.315101	-2.36565	0.0179984	0.169547	C1qtnf6	protein_coding	C1q and tumor necrosis factor related protein 6 [Source:MGI Symbol;Acc:MGI:1919959]
ENSMUSG00000090213	Tmem189	186	309	288	947	439	810	507	665	484	164	193	262	697	273	316	678	470	582	Tmem189	309.27	380	393.418	547.984	493.736	606.633	393.282	383.786	392.804	314.839	327.927	317.222	485.338	409.728	452.711	407.63	401.123	377.029	Tmem189	410.803	0.604302	0.119214	5.06904	3.99836e-07	6.44308e-06	410.803	0.105716	0.120308	0.878712	0.379557	0.64248	410.803	-0.498586	0.11308	-4.40912	1.03791e-05	0.000203532	410.803	0.496752	0.125484	3.95868	7.53662e-05	0.00125573	410.803	0.304724	0.123119	2.47503	0.0133225	0.0843592	410.803	-0.192029	0.116315	-1.65094	0.0987504	0.999989	410.803	-0.179253	0.128985	-1.38971	0.164617	0.462842	410.803	-0.286802	0.115417	-2.48491	0.0129582	0.0785539	410.803	0.0197549	0.113996	0.173295	0.86242	0.962218	Tmem189	protein_coding	transmembrane protein 189 [Source:MGI Symbol;Acc:MGI:2142624]
ENSMUSG00000004415	Col26a1	12	8	5	148	53	115	62	31	34	0	4	3	14	10	14	18	21	18	Col26a1	19.9529	9.83818	6.83017	85.6406	59.6082	86.1269	48.0936	17.8908	27.5936	0	6.79642	3.63231	9.74853	15.0083	20.0568	10.822	17.9225	11.6607	Col26a1	25.4013	2.69611	0.5321	5.06692	4.04294e-07	6.50357e-06	25.4013	1.37803	0.540301	2.55048	0.0107573	0.0836846	25.4013	-1.31808	0.466165	-2.8275	0.00469128	0.0279687	25.4013	2.01485	0.743137	2.71128	0.0067024	0.0433695	25.4013	1.89363	0.729883	2.59443	0.00947485	0.0665713	25.4013	-0.121223	0.534691	-0.226716	0.820645	0.999989	25.4013	-1.73355	0.760537	-2.27937	0.0226451	0.165291	25.4013	-2.41481	0.506918	-4.7637	1.90073e-06	0.000111998	25.4013	-1.21795	0.496224	-2.45443	0.0141107	0.147973	Col26a1	protein_coding	collagen, type XXVI, alpha 1 [Source:MGI Symbol;Acc:MGI:2155345]
ENSMUSG00000054027	Nt5dc3	2500	5236	4280	4631	3316	3982	5683	6479	5831	2589	3144	4511	6369	2633	2993	6206	5430	6631	Nt5dc3	4156.86	6439.09	5846.62	2679.74	3729.45	2982.24	4408.32	3739.17	4732.31	4970.24	5341.98	5461.78	4434.89	3951.7	4287.86	3731.19	4634.26	4295.66	Nt5dc3	4434.63	-0.809279	0.159718	-5.06693	4.04281e-07	6.50357e-06	4434.63	-0.35296	0.159516	-2.21269	0.0269187	0.147231	4434.63	0.456319	0.15952	2.86057	0.00422881	0.0256161	4434.63	-0.315526	0.159874	-1.97359	0.0484288	0.17469	4434.63	-0.317457	0.159614	-1.98891	0.0467115	0.195726	4434.63	-0.00193157	0.15957	-0.0121048	0.990342	0.999989	4434.63	-0.0601885	0.159815	-0.376612	0.706462	0.884544	4434.63	0.433565	0.159777	2.71357	0.00665626	0.0499168	4434.63	-0.0246859	0.159314	-0.154951	0.87686	0.967232	Nt5dc3	protein_coding	5'-nucleotidase domain containing 3 [Source:MGI Symbol;Acc:MGI:3513266]
ENSMUSG00000040396	Abhd13	522	476	539	867	339	544	690	949	651	222	320	401	563	268	298	777	519	637	Abhd13	867.952	585.372	736.292	501.692	381.268	407.418	535.235	547.688	528.337	426.185	543.713	485.518	392.03	402.224	426.924	467.151	442.943	412.659	Abhd13	505.033	-0.754538	0.148959	-5.06542	4.07507e-07	6.54777e-06	505.033	-0.43881	0.147705	-2.97085	0.00296976	0.0363653	505.033	0.315728	0.147543	2.13991	0.0323623	0.116351	505.033	-0.256553	0.154443	-1.66115	0.0966841	0.274376	505.033	-0.139234	0.151399	-0.919652	0.357754	0.628879	505.033	0.117318	0.150558	0.779222	0.435849	0.999989	505.033	-0.584354	0.152222	-3.83883	0.000123621	0.00610912	505.033	-0.0863687	0.151228	-0.571116	0.567921	0.782815	505.033	-0.284779	0.146857	-1.93916	0.0524818	0.298843	Abhd13	protein_coding	abhydrolase domain containing 13 [Source:MGI Symbol;Acc:MGI:1916154]
ENSMUSG00000045160	Bola3	1279	1708	1156	1464	1160	1376	1570	2174	1478	878	1052	976	1261	629	572	1853	1292	1628	Bola3	2126.65	2100.45	1579.13	847.147	1304.63	1030.53	1217.85	1254.66	1199.51	1685.54	1787.46	1181.71	878.064	944.025	819.464	1114.07	1102.66	1054.64	Bola3	1290.46	-0.869893	0.171736	-5.0653	4.07751e-07	6.54777e-06	1290.46	-0.660714	0.17137	-3.85548	0.000115503	0.0034157	1290.46	0.209179	0.171444	1.2201	0.222428	0.445908	1290.46	-0.815511	0.173546	-4.69912	2.61285e-06	7.76426e-05	1290.46	-0.506856	0.172092	-2.94526	0.0032268	0.0311442	1290.46	0.308655	0.172754	1.78667	0.0739904	0.999989	1290.46	-0.320672	0.172275	-1.86139	0.0626887	0.283724	1290.46	-0.26629	0.17301	-1.53916	0.123766	0.337556	1290.46	-0.166814	0.171186	-0.974458	0.329829	0.703873	Bola3	protein_coding	bolA-like 3 (E. coli) [Source:MGI Symbol;Acc:MGI:1925903]
ENSMUSG00000019899	Lama2	2490	1930	2175	12458	5374	9861	7138	7036	5792	1836	1025	2430	8819	4327	4073	9298	5466	8172	Lama2	4140.23	2373.46	2971.12	7208.85	6044.05	7385.2	5536.97	4060.63	4700.66	3524.66	1741.58	2942.17	6140.88	6494.11	5835.1	5590.18	4664.98	5293.95	Lama2	4813.82	1.12226	0.221661	5.06297	4.12775e-07	6.62268e-06	4813.82	0.592603	0.221712	2.67285	0.00752097	0.0669156	4813.82	-0.52966	0.221195	-2.39454	0.0166411	0.0714346	4813.82	1.17013	0.222	5.27087	1.35777e-07	5.81191e-06	4813.82	0.92185	0.221904	4.15427	3.26329e-05	0.000892735	4813.82	-0.248283	0.221291	-1.12198	0.261873	0.999989	4813.82	-0.208108	0.222394	-0.935761	0.349396	0.661651	4813.82	-0.160238	0.221265	-0.72419	0.468949	0.71128	4813.82	0.121139	0.22122	0.547593	0.583972	0.85976	Lama2	protein_coding	laminin, alpha 2 [Source:MGI Symbol;Acc:MGI:99912]
ENSMUSG00000020570	Sypl	2722	3292	3221	5184	2743	4026	5204	6363	5396	2432	2642	3456	5516	2958	2883	6148	4570	4770	Sypl	4525.99	4048.41	4399.99	2999.73	3085.01	3015.19	4036.76	3672.22	4379.27	4668.84	4489.03	4184.42	3840.92	4439.47	4130.27	3696.32	3900.29	3090.08	Sypl	3922.35	-0.511579	0.101127	-5.05879	4.21935e-07	6.76377e-06	3922.35	-0.102064	0.100818	-1.01235	0.311369	0.581439	3922.35	0.409515	0.100614	4.07015	4.69825e-05	0.000695315	3922.35	-0.104761	0.10132	-1.03397	0.301151	0.54244	3922.35	-0.319937	0.100994	-3.16788	0.00153556	0.0179581	3922.35	-0.215176	0.100754	-2.13566	0.032707	0.918749	3922.35	0.0400951	0.101445	0.395241	0.692665	0.877781	3922.35	0.446913	0.101002	4.42481	9.65294e-06	0.00038107	3922.35	-0.177778	0.100365	-1.77131	0.0765087	0.360549	Sypl	protein_coding	synaptophysin-like protein [Source:MGI Symbol;Acc:MGI:108081]
ENSMUSG00000036057	Ptpn23	250	517	443	1629	863	1258	688	971	682	359	298	505	1049	405	546	1095	759	1176	Ptpn23	415.686	635.793	605.153	942.625	970.602	942.154	533.684	560.385	553.496	689.191	506.333	611.438	730.444	607.838	782.216	658.34	647.772	761.831	Ptpn23	675.277	0.780675	0.154349	5.05786	4.23997e-07	6.79093e-06	675.277	-0.012195	0.15537	-0.0784896	0.937439	0.973296	675.277	-0.79287	0.151524	-5.23263	1.67116e-07	6.95868e-06	675.277	0.233212	0.156455	1.4906	0.136066	0.338412	675.277	0.196076	0.154941	1.26549	0.205695	0.470839	675.277	-0.0371355	0.152761	-0.243095	0.807932	0.999989	675.277	0.119821	0.158355	0.756656	0.449256	0.73231	675.277	-0.427643	0.152399	-2.80608	0.00501477	0.0411464	675.277	0.328092	0.151889	2.16008	0.0307665	0.227569	Ptpn23	protein_coding	protein tyrosine phosphatase, non-receptor type 23 [Source:MGI Symbol;Acc:MGI:2144837]
ENSMUSG00000051469	Zfp191	748	1312	1261	1651	875	1393	1702	2069	1631	867	944	1114	1516	782	721	1869	1253	1549	Zfp191	1243.73	1613.46	1722.57	955.355	984.098	1043.26	1320.25	1194.06	1323.68	1664.42	1603.95	1348.8	1055.63	1173.65	1032.93	1123.69	1069.38	1003.47	Zfp191	1248.69	-0.620578	0.122781	-5.05436	4.31844e-07	6.90464e-06	1248.69	-0.257229	0.122061	-2.10738	0.0350848	0.172001	1248.69	0.363348	0.121748	2.98442	0.00284114	0.0189612	1248.69	-0.500006	0.123913	-4.03514	5.45695e-05	0.000959933	1248.69	-0.528183	0.122657	-4.30619	1.66088e-05	0.000515723	1248.69	-0.0281772	0.122823	-0.229412	0.818548	0.999989	1248.69	0.00770463	0.12342	0.0624261	0.950223	0.9893	1248.69	0.128276	0.123276	1.04056	0.298081	0.559022	1248.69	-0.263249	0.12129	-2.17042	0.029975	0.223767	Zfp191	protein_coding	zinc finger protein 191 [Source:MGI Symbol;Acc:MGI:1929704]
ENSMUSG00000060675	Pla2g16	4267	6034	5254	5368	4441	5704	6751	8245	6484	2900	4432	4124	5666	2551	3038	7004	4514	6244	Pla2g16	7094.92	7420.45	7177.14	3106.21	4994.72	4271.9	5236.77	4758.37	5262.27	5567.28	7530.43	4993.21	3945.37	3828.63	4352.33	4210.97	3852.49	4044.96	Pla2g16	5091.58	-0.810818	0.160414	-5.05452	4.31473e-07	6.90464e-06	5091.58	-0.507791	0.160293	-3.1679	0.00153544	0.0233294	5091.58	0.303027	0.160297	1.89041	0.0587028	0.179959	5091.58	-0.576925	0.160785	-3.58818	0.000332992	0.0041817	5091.58	-0.578893	0.160514	-3.6065	0.000310359	0.00551531	5091.58	-0.00196878	0.160583	-0.0122602	0.990218	0.999989	5091.58	-0.262252	0.160563	-1.63333	0.1024	0.368408	5091.58	-0.0283589	0.160636	-0.176541	0.859869	0.942144	5091.58	-0.333354	0.160244	-2.0803	0.0374981	0.252686	Pla2g16	protein_coding	phospholipase A2, group XVI [Source:MGI Symbol;Acc:MGI:2179715]
ENSMUSG00000039458	Mtmr12	99	195	161	668	270	515	332	488	314	172	149	229	438	192	193	439	298	416	Mtmr12	164.612	239.806	219.931	386.54	303.665	385.699	257.534	281.635	254.835	330.197	253.167	277.266	304.99	288.16	276.497	263.937	254.329	269.491	Mtmr12	278.461	0.781742	0.154788	5.05041	4.40854e-07	7.0426e-06	278.461	0.338965	0.155836	2.17514	0.0296198	0.155542	278.461	-0.442777	0.145486	-3.04343	0.00233898	0.016363	278.461	0.0234576	0.156242	0.150137	0.880657	0.950384	278.461	-0.122454	0.153083	-0.79992	0.423757	0.684383	278.461	-0.145912	0.149635	-0.975119	0.329501	0.999989	278.461	0.449128	0.16207	2.7712	0.00558495	0.0739229	278.461	-0.309156	0.148674	-2.07942	0.0375788	0.160273	278.461	-0.0122913	0.146468	-0.0839181	0.933122	0.983722	Mtmr12	protein_coding	myotubularin related protein 12 [Source:MGI Symbol;Acc:MGI:2443034]
ENSMUSG00000054150	Syne3	212	269	230	1410	482	967	417	566	420	181	123	263	713	242	342	882	431	877	Syne3	352.502	330.809	314.188	815.9	542.098	724.215	323.468	326.651	340.863	347.475	208.99	318.432	496.479	363.202	489.959	530.279	367.839	568.134	Syne3	431.193	1.06504	0.21098	5.04809	4.46242e-07	7.12252e-06	431.193	-0.00882447	0.212632	-0.0415011	0.966896	0.987323	431.193	-1.07387	0.207529	-5.17455	2.28456e-07	9.05661e-06	431.193	0.628132	0.215401	2.9161	0.00354434	0.0268409	431.193	0.74642	0.213407	3.49764	0.000469401	0.00750614	431.193	0.118288	0.208763	0.566616	0.570975	0.999989	431.193	-0.188148	0.217962	-0.863212	0.388021	0.690907	431.193	-0.62506	0.208333	-3.0003	0.00269716	0.026527	431.193	0.567097	0.20796	2.72695	0.0063923	0.0957518	Syne3	protein_coding	spectrin repeat containing, nuclear envelope family member 3 [Source:MGI Symbol;Acc:MGI:2442408]
ENSMUSG00000042286	Stab1	761	887	892	9614	2002	3829	1692	2242	1336	432	417	809	4125	829	1315	3490	1373	3294	Stab1	1265.35	1090.81	1218.5	5563.17	2251.62	2867.65	1312.49	1293.91	1084.27	829.333	708.527	979.512	2872.34	1244.19	1883.91	2098.27	1171.79	2133.9	Stab1	1770.53	1.57998	0.31307	5.04675	4.49392e-07	7.1666e-06	1770.53	0.0463263	0.313465	0.147788	0.88251	0.948444	1770.53	-1.53366	0.312399	-4.90929	9.14052e-07	2.7833e-05	1770.53	1.25366	0.314285	3.98891	6.63766e-05	0.00112897	1770.53	1.10173	0.314048	3.50815	0.000451232	0.00731951	1770.53	-0.151929	0.312595	-0.486026	0.626949	0.999989	1770.53	-0.505042	0.314933	-1.60365	0.108791	0.379807	1770.53	-0.831368	0.312418	-2.66107	0.00778918	0.055115	1770.53	0.550359	0.312576	1.76072	0.0782854	0.364835	Stab1	protein_coding	stabilin 1 [Source:MGI Symbol;Acc:MGI:2178742]
ENSMUSG00000029570	Lfng	19	81	41	494	143	305	157	276	184	41	39	60	295	110	56	222	129	228	Lfng	31.5921	99.6116	56.0074	285.854	160.83	228.424	121.785	159.286	149.33	78.7098	66.2651	72.6461	205.416	165.092	80.2273	133.472	110.096	147.702	Lfng	130.686	1.83789	0.364352	5.04426	4.55272e-07	7.25411e-06	130.686	1.18547	0.365691	3.24174	0.00118804	0.0195224	130.686	-0.652414	0.347397	-1.87801	0.0603804	0.183618	130.686	1.06097	0.368101	2.88228	0.00394812	0.0290899	130.686	0.848798	0.365666	2.32124	0.0202741	0.112409	130.686	-0.212171	0.352024	-0.602718	0.546696	0.999989	130.686	0.199744	0.381502	0.523573	0.600576	0.832261	130.686	-0.577176	0.350296	-1.64768	0.0994186	0.295679	130.686	-0.136933	0.34914	-0.392201	0.69491	0.906485	Lfng	protein_coding	LFNG O-fucosylpeptide 3-beta-N-acetylglucosaminyltransferase [Source:MGI Symbol;Acc:MGI:1095413]
ENSMUSG00000027712	Anxa5	511	521	413	3933	832	2802	1289	1710	936	440	424	506	1927	629	759	1886	923	1789	Anxa5	849.662	640.712	564.172	2275.84	935.737	2098.5	999.882	986.878	759.637	844.691	720.42	612.649	1341.82	944.025	1087.37	1133.91	787.738	1158.94	Anxa5	1041.25	1.37211	0.272175	5.0413	4.62391e-07	7.36119e-06	1041.25	0.419972	0.272591	1.54067	0.123398	0.357274	1041.25	-0.952142	0.270532	-3.51952	0.00043233	0.00428468	1041.25	0.633886	0.273137	2.32076	0.0202996	0.0957169	1041.25	0.502202	0.272639	1.842	0.0654753	0.240607	1041.25	-0.131684	0.27118	-0.485596	0.627254	0.999989	1041.25	0.0836885	0.274403	0.304983	0.760379	0.910329	1041.25	-0.65454	0.270898	-2.41619	0.0156839	0.0897326	1041.25	0.165918	0.270815	0.612662	0.5401	0.839774	Anxa5	protein_coding	annexin A5 [Source:MGI Symbol;Acc:MGI:106008]
ENSMUSG00000014444	Piezo1	617	1003	796	4909	1476	2912	1671	1747	1518	337	563	911	2961	1162	1384	2127	1462	2258	Piezo1	1025.91	1233.46	1087.36	2840.61	1660.03	2180.88	1296.2	1008.23	1231.98	646.956	956.596	1103.01	2061.82	1743.97	1982.76	1278.8	1247.75	1462.77	Piezo1	1447.17	0.997953	0.197964	5.0411	4.62872e-07	7.36249e-06	1447.17	0.0785127	0.198393	0.395742	0.692295	0.855385	1447.17	-0.919441	0.196805	-4.67183	2.98528e-06	7.268e-05	1447.17	1.09413	0.1993	5.48986	4.02246e-08	1.97046e-06	1447.17	0.556702	0.199128	2.79571	0.00517865	0.0435586	1447.17	-0.537426	0.197112	-2.7265	0.00640094	0.523147	1447.17	-0.303748	0.20042	-1.51556	0.129632	0.413196	1447.17	-0.207573	0.196829	-1.05459	0.291615	0.552144	1447.17	0.174442	0.197088	0.885097	0.376104	0.738822	Piezo1	protein_coding	piezo-type mechanosensitive ion channel component 1 [Source:MGI Symbol;Acc:MGI:3603204]
ENSMUSG00000040584	Abcb1a	341	389	431	601	325	420	569	888	601	277	269	391	544	255	235	749	461	536	Abcb1a	566.995	478.382	588.76	347.77	365.522	314.551	441.375	512.484	487.758	531.771	457.059	473.411	378.8	382.713	336.668	450.317	393.442	347.229	Abcb1a	436.389	-0.669255	0.132858	-5.03739	4.71934e-07	7.49373e-06	436.389	-0.177748	0.130596	-1.36106	0.173496	0.428388	436.389	0.491507	0.129941	3.78254	0.000155234	0.00183627	436.389	-0.408251	0.136838	-2.98346	0.0028501	0.0227023	436.389	-0.292738	0.133072	-2.19984	0.0278185	0.138985	436.389	0.115514	0.132922	0.869031	0.38483	0.999989	436.389	-0.160804	0.135252	-1.18892	0.23447	0.549055	436.389	0.1002	0.134472	0.745133	0.456191	0.702827	436.389	-0.275794	0.128337	-2.14899	0.0316355	0.230759	Abcb1a	protein_coding	ATP-binding cassette, sub-family B (MDR/TAP), member 1A [Source:MGI Symbol;Acc:MGI:97570]
ENSMUSG00000032436	Cmtm7	68	99	99	469	188	315	200	232	193	36	64	88	284	98	119	257	209	297	Cmtm7	113.067	121.748	135.237	271.388	211.441	235.913	155.141	133.892	156.635	69.111	108.743	106.548	197.756	147.082	170.483	154.514	178.372	192.401	Cmtm7	158.859	0.960909	0.19075	5.03753	4.71571e-07	7.49373e-06	158.859	0.262458	0.193437	1.35682	0.17484	0.430677	158.859	-0.698451	0.178401	-3.91507	9.03774e-05	0.00118199	158.859	0.854508	0.205677	4.15462	3.25835e-05	0.000621194	158.859	0.867352	0.200886	4.31763	1.57711e-05	0.000493309	158.859	0.0128439	0.183351	0.0700508	0.944153	0.999989	158.859	-0.365878	0.213327	-1.7151	0.0863262	0.336795	158.859	-0.472279	0.182154	-2.59275	0.00952108	0.0631834	158.859	0.239015	0.179623	1.33065	0.183303	0.546645	Cmtm7	protein_coding	CKLF-like MARVEL transmembrane domain containing 7 [Source:MGI Symbol;Acc:MGI:2447166]
ENSMUSG00000023025	Larp4	1379	1372	1452	2091	1146	1451	1665	2228	1619	1023	1095	1200	1635	1040	923	1859	1377	1585	Larp4	2292.92	1687.25	1983.48	1209.96	1288.89	1086.7	1291.55	1285.83	1313.94	1963.91	1860.52	1452.92	1138.49	1560.87	1322.32	1117.67	1175.21	1026.79	Larp4	1447.73	-0.733668	0.145654	-5.03706	4.72736e-07	7.50001e-06	1447.73	-0.614946	0.145353	-4.2307	2.32969e-05	0.00105402	1447.73	0.118722	0.145277	0.817212	0.413807	0.651304	1447.73	-0.392918	0.146646	-2.67936	0.00737633	0.0463822	1447.73	-0.667157	0.146014	-4.56912	4.89777e-06	0.000193815	1447.73	-0.274238	0.145979	-1.87862	0.0602962	0.982585	1447.73	-0.177304	0.146207	-1.21269	0.225248	0.53854	1447.73	0.163446	0.146095	1.11876	0.263241	0.521356	1447.73	-0.229514	0.145159	-1.58112	0.113851	0.434538	Larp4	protein_coding	La ribonucleoprotein domain family, member 4 [Source:MGI Symbol;Acc:MGI:2443114]
ENSMUSG00000023009	Nckap5l	53	134	110	745	283	478	279	281	206	32	101	119	268	100	142	289	184	312	Nckap5l	88.1254	164.79	150.264	431.096	318.285	357.988	216.421	162.171	167.185	61.432	171.61	144.082	186.615	150.083	203.433	173.754	157.036	202.118	Nckap5l	194.805	1.45223	0.288458	5.03443	4.79262e-07	7.59702e-06	194.805	0.428738	0.290564	1.47553	0.140069	0.382281	194.805	-1.02349	0.280509	-3.64867	0.000263596	0.00286511	194.805	0.509614	0.296275	1.72007	0.0854191	0.253871	194.805	0.489552	0.293088	1.67032	0.0948555	0.301356	194.805	-0.0200628	0.285913	-0.0701711	0.944057	0.999989	194.805	-0.0933127	0.300736	-0.310281	0.756347	0.908945	194.805	-1.03592	0.283805	-3.65013	0.000262112	0.00493431	194.805	-0.032499	0.282642	-0.114983	0.908459	0.977112	Nckap5l	protein_coding	NCK-associated protein 5-like [Source:MGI Symbol;Acc:MGI:3609653]
ENSMUSG00000027999	Pla2g12a	842	1146	915	948	812	1050	1161	1770	1190	799	842	876	1013	550	496	1424	1110	1451	Pla2g12a	1400.03	1409.32	1249.92	548.563	913.243	786.376	900.592	1021.51	965.778	1533.88	1430.65	1060.63	705.376	825.459	710.584	856.143	947.334	939.98	Pla2g12a	1011.41	-0.856316	0.170129	-5.03334	4.81997e-07	7.63382e-06	1011.41	-0.490841	0.169433	-2.89696	0.00376792	0.0428977	1011.41	0.365475	0.169517	2.15598	0.0310851	0.11281	1011.41	-0.843801	0.171493	-4.92033	8.63971e-07	2.93619e-05	1011.41	-0.551013	0.169777	-3.24551	0.0011724	0.0148104	1011.41	0.292788	0.170613	1.71609	0.0861452	0.999989	1011.41	-0.0144001	0.170353	-0.0845309	0.932634	0.982447	1011.41	-0.00188459	0.17127	-0.0110036	0.991221	0.996665	1011.41	-0.0745718	0.168854	-0.441636	0.658753	0.88955	Pla2g12a	protein_coding	phospholipase A2, group XIIA [Source:MGI Symbol;Acc:MGI:1913600]
ENSMUSG00000020088	Sar1a	2438	2823	2716	4954	2313	3761	4636	5838	4351	1977	2147	3664	4618	1964	2131	5186	3790	4854	Sar1a	4053.77	3471.65	3710.15	2866.64	2601.39	2816.73	3596.16	3369.24	3531.18	3795.35	3647.98	4436.26	3215.62	2947.64	3052.93	3117.95	3234.59	3144.5	Sar1a	3367.21	-0.437836	0.0869922	-5.03305	4.82737e-07	7.63899e-06	3367.21	-0.0975516	0.0866386	-1.12596	0.260183	0.532035	3367.21	0.340285	0.0863006	3.94301	8.04637e-05	0.0010727	3367.21	-0.366677	0.0874802	-4.19155	2.77059e-05	0.000540821	3367.21	-0.324588	0.0868043	-3.73931	0.000184527	0.00372912	3367.21	0.0420893	0.0867478	0.485192	0.62754	0.999989	3367.21	0.0827194	0.0874319	0.946101	0.344097	0.657538	3367.21	0.153878	0.0870407	1.76789	0.0770792	0.253994	3367.21	-0.144317	0.0860052	-1.678	0.0933466	0.395123	Sar1a	protein_coding	SAR1 gene homolog A (S. cerevisiae) [Source:MGI Symbol;Acc:MGI:98230]
ENSMUSG00000057134	Ado	851	1223	1053	1798	1026	1491	1831	2296	1698	662	771	1042	1484	798	753	1825	1207	1533	Ado	1414.99	1504.01	1438.43	1040.42	1153.93	1116.65	1420.31	1325.07	1378.06	1270.88	1310.01	1261.62	1033.34	1197.67	1078.77	1097.23	1030.12	993.101	Ado	1225.81	-0.399722	0.0794532	-5.03092	4.8814e-07	7.71788e-06	1225.81	-0.0811214	0.0785366	-1.03291	0.301645	0.573405	1225.81	0.318601	0.0774651	4.11283	3.90833e-05	0.000599895	1225.81	-0.219841	0.0821019	-2.67766	0.00741389	0.0465387	1225.81	-0.299346	0.0803707	-3.72456	0.000195653	0.00388088	1225.81	-0.0795051	0.0796345	-0.998376	0.318097	0.999989	1225.81	-0.182776	0.0816655	-2.2381	0.0252143	0.174785	1225.81	-0.00289422	0.0799017	-0.0362222	0.971105	0.987493	1225.81	-0.401	0.0771894	-5.19502	2.04698e-07	5.50115e-05	Ado	protein_coding	2-aminoethanethiol (cysteamine) dioxygenase [Source:MGI Symbol;Acc:MGI:2685083]
ENSMUSG00000059714	Flot1	379	846	730	2467	1709	1953	1451	2118	1565	548	778	1057	2324	1029	1184	2097	1635	2231	Flot1	630.18	1040.39	997.204	1427.54	1922.08	1462.66	1125.55	1222.34	1270.12	1052.02	1321.9	1279.78	1618.26	1544.36	1696.23	1260.77	1395.4	1445.28	Flot1	1317.34	0.846881	0.168369	5.02991	4.90719e-07	7.75202e-06	1317.34	0.436774	0.168552	2.59133	0.00956057	0.077702	1317.34	-0.410107	0.16631	-2.46592	0.0136661	0.0619962	1317.34	0.410247	0.168291	2.43772	0.0147802	0.0771155	1317.34	0.165587	0.167812	0.98674	0.32377	0.598899	1317.34	-0.24466	0.166622	-1.46835	0.142008	0.999989	1317.34	0.451966	0.170028	2.65819	0.00785612	0.0909364	1317.34	0.0153324	0.166615	0.0920228	0.92668	0.970633	1317.34	0.180779	0.166317	1.08696	0.277055	0.654538	Flot1	protein_coding	flotillin 1 [Source:MGI Symbol;Acc:MGI:1100500]
