## Supplementary material for "Timing matters: exon skipping therapy is most effective when initiated early in a mouse model of Duchenne muscular dystrophy": File S1 (part 2 of 3)

### Sheet: Sheet1 (continued)
		Raw counts																			Normalized counts																			mdx vs C57 (14 week)						PPMO vs C57 (14 week)						PPMO vs mdx (14 week)						mdx vs C57 (80 week)						PPMO vs C57 (80 week)						PPMO vs mdx (80 week)						aged vs adult (C57)						aged vs adult (mdx)						aged vs adult (PPMO)
ENSMUSG00000026112	Coa5	2763	3807	3573	5725	3502	4315	4939	7261	4988	2637	2953	3916	4979	2465	2784	6329	4573	5544	Coa5	4594.16	4681.74	4880.84	3312.79	3938.64	3231.63	3831.2	4190.48	4048.15	5062.38	5017.46	4741.37	3467	3699.56	3988.44	3805.14	3902.85	3591.49	Coa5	4110.3	-0.435	0.086492	-5.02936	4.92118e-07	7.76747e-06	4110.3	-0.230028	0.0862744	-2.66624	0.0076706	0.0677003	4110.3	0.204972	0.086004	2.38328	0.017159	0.073185	4110.3	-0.410714	0.0869532	-4.72339	2.31947e-06	7.00832e-05	4110.3	-0.391122	0.0864011	-4.52682	5.98786e-06	0.000225419	4110.3	0.0195917	0.0863954	0.226767	0.820605	0.999989	4110.3	0.0655969	0.08686	0.755203	0.450127	0.732703	4110.3	0.0898828	0.0865857	1.03808	0.299233	0.560145	4110.3	-0.0954974	0.0858125	-1.11286	0.265768	0.644825	Coa5	protein_coding	cytochrome C oxidase assembly factor 5 [Source:MGI Symbol;Acc:MGI:1923428]
ENSMUSG00000041650	Pcca	721	1213	1256	1616	849	1217	1631	2750	1855	884	1206	1513	1825	886	1018	2211	1739	2150	Pcca	1198.84	1491.71	1715.74	935.103	954.856	911.448	1265.17	1587.08	1505.48	1697.06	2049.12	1831.89	1270.79	1329.74	1458.42	1329.31	1484.16	1392.8	Pcca	1411.6	-0.655247	0.130295	-5.02894	4.932e-07	7.7779e-06	1411.6	-0.0169982	0.129294	-0.13147	0.895404	0.954039	1411.6	0.638248	0.129043	4.94602	7.57453e-07	2.40335e-05	1411.6	-0.460201	0.130076	-3.53795	0.000403247	0.00488845	1411.6	-0.407892	0.129033	-3.16115	0.00157147	0.0182402	1411.6	0.0523097	0.129101	0.405184	0.685342	0.999989	1411.6	0.338956	0.130276	2.60182	0.00927295	0.100821	1411.6	0.534001	0.130095	4.10471	4.04831e-05	0.00114022	1411.6	-0.0519379	0.128041	-0.405635	0.685011	0.90218	Pcca	protein_coding	propionyl-Coenzyme A carboxylase, alpha polypeptide [Source:MGI Symbol;Acc:MGI:97499]
ENSMUSG00000042377	Fam83g	8	33	41	236	95	167	115	180	121	26	48	71	253	108	215	244	170	213	Fam83g	13.3019	40.5825	56.0074	136.562	106.845	125.071	89.2059	103.882	98.2009	49.9135	81.557	85.9646	176.17	162.09	308.015	146.699	145.087	137.985	Fam83g	114.619	1.72446	0.342943	5.02841	4.94552e-07	7.79256e-06	114.619	1.3825	0.343772	4.02157	5.78115e-05	0.00202475	114.619	-0.341956	0.310616	-1.1009	0.270942	0.503988	114.619	1.55521	0.325253	4.78156	1.73943e-06	5.4575e-05	114.619	0.970524	0.3245	2.99083	0.00278218	0.028046	114.619	-0.584691	0.306654	-1.90668	0.0565624	0.97089	114.619	0.972056	0.358022	2.71507	0.00662609	0.0822105	114.619	0.802812	0.308577	2.60166	0.00927735	0.0622428	114.619	0.560077	0.308706	1.81427	0.0696358	0.343634	Fam83g	protein_coding	family with sequence similarity 83, member G [Source:MGI Symbol;Acc:MGI:1916890]
ENSMUSG00000030084	Plxna1	686	1348	1168	5040	1732	5141	2063	2407	2054	829	795	1229	2851	1105	1283	2692	2041	2720	Plxna1	1140.64	1657.73	1595.53	2916.41	1947.95	3850.25	1600.28	1389.13	1666.98	1591.47	1350.79	1488.04	1985.22	1658.42	1838.06	1618.49	1741.9	1762.06	Plxna1	1822.19	0.987709	0.196443	5.02795	4.95739e-07	7.80461e-06	1822.19	0.0824734	0.196768	0.419141	0.675113	0.845477	1822.19	-0.905236	0.195553	-4.62911	3.67239e-06	8.58675e-05	1822.19	0.308037	0.197325	1.56107	0.118508	0.310619	1822.19	0.209516	0.196885	1.06416	0.287257	0.563325	1822.19	-0.0985209	0.196128	-0.502328	0.615437	0.999989	1822.19	0.0107769	0.197865	0.0544659	0.956564	0.990757	1822.19	-0.668895	0.1959	-3.41448	0.000639044	0.0095213	1822.19	0.13782	0.195782	0.703945	0.481467	0.80539	Plxna1	protein_coding	plexin A1 [Source:MGI Symbol;Acc:MGI:107685]
ENSMUSG00000044674	Fzd1	47	81	94	646	177	560	190	362	115	39	37	94	287	104	105	243	135	270	Fzd1	78.1489	99.6116	128.407	373.81	199.069	419.401	147.384	208.918	93.3315	74.8703	62.8669	113.812	199.845	156.087	150.426	146.097	115.216	174.91	Fzd1	163.456	1.6962	0.337378	5.0276	4.96645e-07	7.81221e-06	163.456	0.55471	0.339771	1.6326	0.102553	0.321641	163.456	-1.14149	0.327945	-3.48074	0.000500038	0.00481052	163.456	1.0019	0.347194	2.88571	0.00390527	0.0289045	163.456	0.783584	0.34491	2.27185	0.0230954	0.122784	163.456	-0.218318	0.332814	-0.655977	0.511839	0.999989	163.456	-0.274513	0.353879	-0.775727	0.43791	0.725111	163.456	-0.968813	0.330359	-2.93261	0.00336131	0.0311383	163.456	-0.0456398	0.330419	-0.138127	0.89014	0.971945	Fzd1	protein_coding	frizzled homolog 1 (Drosophila) [Source:MGI Symbol;Acc:MGI:1196625]
ENSMUSG00000053768	Chchd3	4081	5723	4563	5637	4352	4825	6427	8511	6619	2568	3817	3758	4491	2580	2425	6552	4605	5559	Chchd3	6785.65	7037.99	6233.21	3261.86	4894.62	3613.59	4985.45	4911.88	5371.83	4929.92	6485.48	4550.07	3127.19	3872.15	3474.13	3939.22	3930.16	3601.21	Chchd3	4722.53	-0.769866	0.153133	-5.02742	4.97116e-07	7.81297e-06	4722.53	-0.393536	0.152982	-2.57243	0.0100988	0.0802046	4722.53	0.37633	0.152973	2.4601	0.0138899	0.062603	4722.53	-0.608608	0.153649	-3.96103	7.46264e-05	0.00124571	4722.53	-0.476757	0.153281	-3.11035	0.00186863	0.0208639	4722.53	0.13185	0.15338	0.859635	0.38999	0.999989	4722.53	-0.329444	0.153346	-2.14836	0.031685	0.196142	4722.53	-0.168185	0.153436	-1.09613	0.273023	0.531232	4722.53	-0.412665	0.152917	-2.69862	0.00696267	0.100665	Chchd3	protein_coding	coiled-coil-helix-coiled-coil-helix domain containing 3 [Source:MGI Symbol;Acc:MGI:1913325]
ENSMUSG00000072214	Sept5	47	53	47	297	141	303	126	157	130	84	31	76	232	85	111	213	150	217	Sept5	78.1489	65.178	64.2036	171.86	158.58	226.926	97.7386	90.6081	105.505	161.259	52.6722	92.0185	161.547	127.571	159.022	128.061	128.018	140.576	Sept5	122.75	1.43211	0.284966	5.02555	5.01989e-07	7.88286e-06	122.75	0.504863	0.288581	1.74947	0.0802104	0.278738	122.75	-0.927246	0.268503	-3.45339	0.00055358	0.00521735	122.75	0.568014	0.283626	2.00269	0.0452108	0.167036	122.75	0.388066	0.280332	1.38431	0.166264	0.416296	122.75	-0.179948	0.270475	-0.665302	0.505857	0.999989	122.75	0.551582	0.298549	1.84754	0.0646687	0.288674	122.75	-0.312513	0.26929	-1.16051	0.245842	0.501826	122.75	0.434785	0.269691	1.61216	0.106928	0.422703	Sept5	protein_coding	septin 5 [Source:MGI Symbol;Acc:MGI:1195461]
ENSMUSG00000039476	Prrx2	0	3	13	164	53	126	23	30	15	0	3	13	89	42	27	44	22	78	Prrx2	0	3.68932	17.7584	94.899	59.6082	94.3652	17.8412	17.3136	12.1737	0	5.09731	15.74	61.9728	63.0351	38.681	26.4538	18.776	50.5296	Prrx2	33.2186	3.50877	0.698288	5.02482	5.03914e-07	7.89964e-06	33.2186	1.11411	0.715799	1.55646	0.119599	0.3508	33.2186	-2.39466	0.620681	-3.85812	0.000114265	0.00144183	33.2186	2.86132	0.712849	4.01392	5.97174e-05	0.00103729	33.2186	2.08906	0.712794	2.93081	0.00338082	0.0322232	33.2186	-0.772261	0.614228	-1.25729	0.208649	0.999989	33.2186	0.0430797	0.791733	0.054412	0.956607	0.990757	33.2186	-0.604367	0.607387	-0.995028	0.319723	0.580327	33.2186	1.01803	0.627377	1.62268	0.104658	0.418571	Prrx2	protein_coding	paired related homeobox 2 [Source:MGI Symbol;Acc:MGI:98218]
ENSMUSG00000047454	Gphn	820	1003	879	1529	818	1257	1420	2107	1521	723	778	1227	1792	930	962	2089	1641	1860	Gphn	1363.45	1233.46	1200.74	884.76	919.991	941.405	1101.5	1216	1234.41	1387.98	1321.9	1485.61	1247.81	1395.78	1378.19	1255.96	1400.52	1204.94	Gphn	1231.91	-0.466812	0.0929002	-5.02488	5.03749e-07	7.89964e-06	1231.91	-0.0946851	0.0918659	-1.03069	0.302687	0.574265	1231.91	0.372127	0.0909704	4.09064	4.30183e-05	0.000648254	1231.91	-0.0660511	0.0930193	-0.710079	0.477655	0.700316	1231.91	-0.122731	0.0917109	-1.33824	0.180817	0.437666	1231.91	-0.0566803	0.0907584	-0.624519	0.532287	0.999989	1231.91	0.147072	0.0938631	1.56688	0.117143	0.39365	1231.91	0.547833	0.0920476	5.95163	2.65479e-09	4.98488e-07	1231.91	0.119026	0.0896657	1.32744	0.184364	0.547775	Gphn	protein_coding	gephyrin [Source:MGI Symbol;Acc:MGI:109602]
ENSMUSG00000056121	Fez2	933	1329	1191	1917	1049	1661	1890	2368	1932	1176	1087	1821	2412	1079	1196	2669	1948	2495	Fez2	1551.34	1634.37	1626.95	1109.28	1179.79	1243.97	1466.08	1366.62	1567.97	2257.63	1846.93	2204.81	1679.53	1619.4	1713.42	1604.67	1662.53	1616.3	Fez2	1608.42	-0.447351	0.0890369	-5.02433	5.05204e-07	7.91314e-06	1608.42	-0.130716	0.0882675	-1.48091	0.138631	0.380409	1608.42	0.316635	0.0875	3.61868	0.000296111	0.00314704	1608.42	-0.332045	0.0886736	-3.74458	0.000180699	0.00257214	1608.42	-0.370201	0.0875492	-4.22849	2.35268e-05	0.000693817	1608.42	-0.0381555	0.0873652	-0.436736	0.662303	0.999989	1608.42	0.390377	0.0893243	4.37033	1.24059e-05	0.00110603	1608.42	0.505682	0.0883841	5.72141	1.05643e-08	1.58396e-06	1608.42	0.150892	0.0864707	1.74501	0.0809836	0.371065	Fez2	protein_coding	fasciculation and elongation protein zeta 2 (zygin II) [Source:MGI Symbol;Acc:MGI:2675856]
ENSMUSG00000063193	Cd300lb	18	8	9	394	43	470	36	18	24	0	1	5	153	22	21	75	28	113	Cd300lb	29.9294	9.83818	12.2943	227.989	48.3614	351.997	27.9253	10.3882	19.4779	0	1.6991	6.05385	106.538	33.0184	30.0852	45.0918	23.8967	73.2032	Cd300lb	58.7659	3.61386	0.719323	5.02398	5.06123e-07	7.92083e-06	58.7659	0.162775	0.735369	0.221352	0.824819	0.921949	58.7659	-3.45109	0.69726	-4.9495	7.44062e-07	2.37453e-05	58.7659	4.30381	0.921447	4.67071	3.00157e-06	8.73176e-05	58.7659	4.03567	0.919073	4.39102	1.12818e-05	0.000377895	58.7659	-0.26814	0.694442	-0.386122	0.699406	0.999989	58.7659	-2.56471	0.944333	-2.7159	0.00660967	0.0821434	58.7659	-1.87476	0.689002	-2.72098	0.00650893	0.0490885	58.7659	1.30819	0.702636	1.86183	0.0626275	0.326874	Cd300lb	protein_coding	CD300 antigen like family member B [Source:MGI Symbol;Acc:MGI:2685099]
ENSMUSG00000005534	Insr	3013	4221	3788	5807	3770	5092	5080	7091	5444	2437	2871	4125	5936	2900	3018	7044	5342	6309	Insr	5009.85	5190.87	5174.53	3360.24	4240.06	3813.55	3940.57	4092.37	4418.23	4678.43	4878.13	4994.42	4133.38	4352.42	4323.68	4235.02	4559.15	4087.07	Insr	4415.66	-0.431471	0.0859607	-5.0194	5.18341e-07	8.09211e-06	4415.66	-0.304587	0.0857965	-3.55012	0.000385062	0.00846471	4415.66	0.126884	0.0855441	1.48325	0.138007	0.324798	4415.66	-0.184843	0.0864521	-2.1381	0.0325087	0.132979	4415.66	-0.176539	0.0859734	-2.05342	0.040032	0.176986	4415.66	0.00830377	0.0857754	0.0968083	0.922879	0.999989	4415.66	-0.07923	0.0864305	-0.91669	0.359305	0.669504	4415.66	0.167398	0.0859825	1.94688	0.0515488	0.196356	4415.66	0.0488179	0.085336	0.572067	0.567277	0.851732	Insr	protein_coding	insulin receptor [Source:MGI Symbol;Acc:MGI:96575]
ENSMUSG00000024299	Adamts10	269	265	215	1332	427	1013	551	729	495	142	175	264	545	291	280	784	504	637	Adamts10	447.278	325.89	293.697	770.765	480.24	758.666	427.413	420.722	401.731	272.605	297.343	319.643	379.497	436.743	401.136	471.359	430.141	412.659	Adamts10	430.418	0.922234	0.183728	5.01955	5.17927e-07	8.09211e-06	430.418	0.233128	0.184702	1.26218	0.206884	0.470881	430.418	-0.689106	0.1794	-3.84117	0.00012245	0.00152197	430.418	0.446597	0.18954	2.35622	0.0184621	0.0897058	430.418	0.559904	0.18704	2.99349	0.00275803	0.0279182	430.418	0.113307	0.182486	0.62091	0.534659	0.999989	430.418	-0.254227	0.191435	-1.328	0.184177	0.486852	430.418	-0.729864	0.181753	-4.0157	5.92699e-05	0.00156691	430.418	0.0725499	0.180143	0.402735	0.687143	0.902784	Adamts10	protein_coding	a disintegrin-like and metallopeptidase (reprolysin type) with thrombospondin type 1 motif, 10 [Source:MGI Symbol;Acc:MGI:2449112]
ENSMUSG00000055027	Smyd1	8464	13006	10652	15049	9037	12995	15896	17168	16308	5287	8106	10289	15872	7328	7060	17945	14737	17612	Smyd1	14073.5	15994.4	14551	8708.14	10163.8	9732.34	12330.6	9908.02	13235.2	10149.7	13772.9	12457.6	11052.1	10998.1	10114.4	10789	12577.4	11409.3	Smyd1	11778.7	-0.641666	0.127838	-5.01938	5.18382e-07	8.09211e-06	11778.7	-0.331097	0.127771	-2.59134	0.00956022	0.077702	11778.7	0.310568	0.127744	2.43117	0.01505	0.0665144	11778.7	-0.177771	0.128012	-1.3887	0.164923	0.379591	11778.7	-0.0653174	0.12787	-0.51081	0.609484	0.816227	11778.7	0.112453	0.127816	0.879805	0.378965	0.999989	11778.7	-0.294404	0.127965	-2.30066	0.0214107	0.160617	11778.7	0.16949	0.127885	1.32534	0.185059	0.426494	11778.7	-0.0286244	0.127676	-0.224196	0.822605	0.950723	Smyd1	protein_coding	SET and MYND domain containing 1 [Source:MGI Symbol;Acc:MGI:104790]
ENSMUSG00000044934	Zfp367	515	447	420	525	359	476	709	797	553	395	435	556	638	392	339	765	468	592	Zfp367	856.313	549.708	573.734	303.793	403.761	356.491	549.974	459.966	448.803	758.302	739.11	673.188	444.255	588.327	485.661	459.936	399.417	383.507	Zfp367	524.125	-0.89672	0.178684	-5.01847	5.20853e-07	8.12381e-06	524.125	-0.437439	0.177101	-2.47	0.0135111	0.0956505	524.125	0.45928	0.177377	2.58929	0.00961731	0.0476665	524.125	-0.518624	0.17897	-2.89782	0.0037576	0.0281151	524.125	-0.802484	0.177633	-4.51764	6.25323e-06	0.000234372	524.125	-0.28386	0.177936	-1.59529	0.110647	0.999989	524.125	0.134989	0.17854	0.756071	0.449607	0.73231	524.125	0.513084	0.179114	2.86457	0.0041758	0.0360818	524.125	-0.230056	0.176187	-1.30575	0.191638	0.557357	Zfp367	protein_coding	zinc finger protein 367 [Source:MGI Symbol;Acc:MGI:2442266]
ENSMUSG00000032177	Pde4a	2228	4168	2961	3339	2601	3118	3135	4052	3228	1369	2244	2188	2307	1139	1174	3060	2329	2875	Pde4a	3704.59	5125.69	4044.82	1932.12	2925.3	2335.16	2431.83	2338.5	2619.77	2628.14	3812.79	2649.16	1606.42	1709.45	1681.91	1839.74	1987.69	1862.47	Pde4a	2624.2	-0.841517	0.167724	-5.01727	5.24121e-07	8.16788e-06	2624.2	-0.801408	0.167625	-4.78096	1.74461e-06	0.000127049	2624.2	0.0401086	0.167646	0.239246	0.810915	0.914659	2624.2	-0.863151	0.168927	-5.1096	3.22838e-07	1.22706e-05	2624.2	-0.675777	0.168197	-4.01777	5.87518e-05	0.00146372	2624.2	0.187374	0.168595	1.11138	0.266404	0.999989	2624.2	-0.502841	0.168117	-2.99102	0.0027805	0.0488609	2624.2	-0.524475	0.168536	-3.11194	0.00185862	0.0204211	2624.2	-0.37721	0.167705	-2.24924	0.0244971	0.200498	Pde4a	protein_coding	phosphodiesterase 4A, cAMP specific [Source:MGI Symbol;Acc:MGI:99558]
ENSMUSG00000021577	Sdha	15322	21170	18260	29836	19484	23736	31301	41845	30449	12074	15100	19025	24476	11977	11778	34622	24351	31766	Sdha	25476.6	26034.3	24943.8	17264.7	21913.3	17776.6	24280.3	24149.7	24711.7	23179.1	25656.5	23034.9	17043.2	17975.5	16873.5	20815.6	20782.5	20578.5	Sdha	21805	-0.425161	0.0847563	-5.01627	5.26835e-07	8.20325e-06	21805	-0.0639297	0.0847013	-0.754766	0.450389	0.699163	21805	0.361231	0.0846494	4.26738	1.97783e-05	0.000340224	21805	-0.469907	0.084913	-5.53398	3.13042e-08	1.58531e-06	21805	-0.208985	0.0847656	-2.46544	0.0136844	0.0861783	21805	0.260922	0.0847766	3.07776	0.0020856	0.328483	21805	-0.0892612	0.0848551	-1.05193	0.292834	0.61037	21805	-0.134007	0.0848143	-1.58001	0.114105	0.322188	21805	-0.234316	0.0846116	-2.76931	0.00561744	0.088152	Sdha	protein_coding	succinate dehydrogenase complex, subunit A, flavoprotein (Fp) [Source:MGI Symbol;Acc:MGI:1914195]
ENSMUSG00000000120	Ngfr	16	28	33	170	68	106	106	149	103	50	51	63	108	42	43	158	127	137	Ngfr	26.6039	34.4336	45.0791	98.3709	76.4785	79.3866	82.2246	85.9911	83.5925	95.9876	86.6543	76.2785	75.203	63.0351	61.6031	94.9933	108.389	88.7507	Ngfr	75.7253	1.25831	0.250859	5.01602	5.27538e-07	8.20728e-06	75.7253	1.23371	0.249743	4.93992	7.81549e-07	6.4599e-05	75.7253	-0.0245997	0.203868	-0.120665	0.903957	0.958469	75.7253	-0.341864	0.232045	-1.47327	0.140679	0.344736	75.7253	0.181874	0.216717	0.839223	0.401344	0.667442	75.7253	0.523738	0.214455	2.44219	0.0145986	0.721341	75.7253	1.26098	0.263211	4.79077	1.66142e-06	0.000223577	75.7253	-0.339192	0.217934	-1.5564	0.119612	0.330723	75.7253	0.209145	0.200145	1.04497	0.296037	0.675346	Ngfr	protein_coding	nerve growth factor receptor (TNFR superfamily, member 16) [Source:MGI Symbol;Acc:MGI:97323]
ENSMUSG00000023019	Gpd1	12637	21043	14374	20160	12672	17962	24393	26735	24665	8377	11039	16364	19199	9212	8673	18839	18700	23803	Gpd1	21012.1	25878.1	19635.4	11665.6	14252	13452.3	18921.7	15429.3	20017.6	16081.8	18756.4	19813	13368.7	13825.7	12425.2	11326.5	15959.6	15420	Gpd1	16513.4	-0.75698	0.150942	-5.01503	5.30261e-07	8.2427e-06	16513.4	-0.291238	0.150891	-1.93012	0.0535914	0.219287	16513.4	0.465742	0.150887	3.0867	0.00202392	0.014577	16513.4	-0.464136	0.151066	-3.07241	0.00212337	0.0181177	16513.4	-0.355995	0.150968	-2.35808	0.0183697	0.105192	16513.4	0.10814	0.150976	0.716275	0.473821	0.999989	16513.4	-0.283596	0.151002	-1.87809	0.060369	0.278359	16513.4	0.00924871	0.151006	0.0612474	0.951162	0.979381	16513.4	-0.348353	0.150857	-2.30917	0.0209344	0.184711	Gpd1	protein_coding	glycerol-3-phosphate dehydrogenase 1 (soluble) [Source:MGI Symbol;Acc:MGI:95679]
ENSMUSG00000025352	Gdf11	123	111	196	1056	636	1212	849	742	673	270	126	861	2484	915	1018	1840	932	1425	Gdf11	204.517	136.505	267.743	611.057	715.299	907.703	658.572	428.224	546.192	518.333	214.087	1042.47	1729.67	1373.26	1458.42	1106.25	795.419	923.137	Gdf11	757.603	1.87669	0.374404	5.01246	5.37378e-07	8.33929e-06	757.603	1.42426	0.374616	3.80191	0.000143584	0.00404359	757.603	-0.45243	0.369116	-1.22571	0.220306	0.443064	757.603	1.35882	0.370134	3.67115	0.000241461	0.0032275	757.603	0.667371	0.370087	1.80328	0.0713438	0.254255	757.603	-0.691448	0.368285	-1.87748	0.0604522	0.982585	757.603	1.54812	0.375898	4.11845	3.81437e-05	0.00265851	757.603	1.03025	0.368617	2.7949	0.00519158	0.0420972	757.603	0.79123	0.368784	2.14551	0.0319121	0.231667	Gdf11	protein_coding	growth differentiation factor 11 [Source:MGI Symbol;Acc:MGI:1338027]
ENSMUSG00000031903	Pla2g15	122	100	137	987	320	573	269	644	259	106	125	207	618	155	194	470	301	483	Pla2g15	202.855	122.977	187.147	571.13	359.899	429.137	208.664	371.666	210.199	203.494	212.388	250.629	430.328	232.629	277.93	282.575	256.89	312.895	Pla2g15	284.635	1.41355	0.282004	5.01251	5.37233e-07	8.33929e-06	284.635	0.631229	0.283151	2.22931	0.0257936	0.143519	284.635	-0.782319	0.275056	-2.84422	0.00445204	0.0267819	284.635	0.502433	0.283121	1.77462	0.0759601	0.23602	284.635	0.352456	0.281463	1.25223	0.210486	0.476953	284.635	-0.149977	0.277255	-0.540935	0.588552	0.999989	284.635	0.385063	0.288577	1.33435	0.182089	0.483689	284.635	-0.526052	0.276418	-1.9031	0.057027	0.208866	284.635	0.10629	0.275896	0.385253	0.70005	0.908573	Pla2g15	protein_coding	phospholipase A2, group XV [Source:MGI Symbol;Acc:MGI:2178076]
ENSMUSG00000020594	Pum2	2124	2971	2977	5189	2511	3861	4960	6333	4924	2086	2528	3266	4931	2320	2432	5982	4212	5015	Pum2	3531.67	3653.65	4066.68	3002.63	2824.08	2891.62	3847.49	3654.91	3996.21	4004.6	4295.34	3954.37	3433.57	3481.94	3484.15	3596.52	3594.75	3248.79	Pum2	3586.83	-0.367801	0.0733822	-5.01212	5.38326e-07	8.34699e-06	3586.83	0.0304748	0.0729486	0.417757	0.676125	0.845914	3586.83	0.398276	0.07248	5.49497	3.90774e-08	1.93968e-06	3586.83	-0.236669	0.0737677	-3.2083	0.00133522	0.0124055	3586.83	-0.231	0.0730824	-3.16082	0.00157327	0.0182487	3586.83	0.00566884	0.0728606	0.0778039	0.937984	0.999989	3586.83	0.122318	0.073916	1.65483	0.0979589	0.361506	3586.83	0.25345	0.0732329	3.46088	0.000538412	0.00847002	3586.83	-0.139156	0.0721038	-1.92995	0.0536136	0.301401	Pum2	protein_coding	pumilio 2 (Drosophila) [Source:MGI Symbol;Acc:MGI:1931751]
ENSMUSG00000034243	Golgb1	1073	1477	1566	4540	2706	3502	2703	3792	3026	1004	1155	1863	3928	1899	2063	4130	3302	3928	Golgb1	1784.12	1816.37	2139.21	2627.08	3043.39	2622.75	2096.73	2188.45	2455.83	1927.43	1962.47	2255.66	2735.16	2850.09	2955.51	2483.05	2818.11	2544.62	Golgb1	2405.89	0.529545	0.105727	5.0086	5.48266e-07	8.49398e-06	2405.89	0.231368	0.105812	2.1866	0.028772	0.153478	2405.89	-0.298177	0.104341	-2.85773	0.00426682	0.025818	2405.89	0.472423	0.106283	4.44497	8.79049e-06	0.000210714	2405.89	0.350168	0.105775	3.31051	0.000931258	0.0125864	2405.89	-0.122255	0.10459	-1.1689	0.242445	0.999989	2405.89	0.099954	0.107314	0.931415	0.351639	0.66403	2405.89	0.0428319	0.10468	0.409171	0.682414	0.852712	2405.89	0.218754	0.10425	2.09836	0.0358732	0.247315	Golgb1	protein_coding	golgi autoantigen, golgin subfamily b, macrogolgin 1 [Source:MGI Symbol;Acc:MGI:1099447]
ENSMUSG00000012126	Ubxn11	0	9	10	69	42	60	22	33	20	27	17	26	52	15	18	49	40	51	Ubxn11	0	11.068	13.6603	39.927	47.2367	44.9358	17.0655	19.045	16.2316	51.8333	28.8848	31.48	36.2088	22.5125	25.7873	29.46	34.1382	33.0386	Ubxn11	27.9174	2.3365	0.466855	5.00476	5.59305e-07	8.65774e-06	27.9174	1.01182	0.483311	2.09351	0.0363033	0.175092	27.9174	-1.32468	0.366291	-3.61647	0.000298647	0.00316877	27.9174	-0.353283	0.388458	-0.90945	0.363112	0.601496	27.9174	-0.199109	0.371457	-0.536021	0.591944	0.806382	27.9174	0.154174	0.368904	0.417925	0.676002	0.999989	27.9174	2.08741	0.484852	4.30525	1.668e-05	0.00138294	27.9174	-0.602372	0.365747	-1.64696	0.0995653	0.295968	27.9174	0.876481	0.369443	2.37244	0.0176711	0.16901	Ubxn11	protein_coding	UBX domain protein 11 [Source:MGI Symbol;Acc:MGI:1914836]
ENSMUSG00000031068	Glrx3	1265	1500	1251	2426	1110	1650	2016	3215	2288	853	1111	1313	2022	1014	1022	2485	1849	2208	Glrx3	2103.37	1844.66	1708.91	1403.81	1248.4	1235.73	1563.82	1855.45	1856.89	1637.55	1887.71	1589.74	1407.97	1521.85	1464.15	1494.04	1578.04	1430.38	Glrx3	1601.8	-0.538641	0.107659	-5.00321	5.63844e-07	8.7134e-06	1601.8	-0.0991111	0.106958	-0.926632	0.354118	0.619622	1601.8	0.43953	0.10655	4.12512	3.70538e-05	0.000572093	1601.8	-0.219612	0.108882	-2.01696	0.0436993	0.163638	1601.8	-0.183616	0.107752	-1.70405	0.0883708	0.288511	1601.8	0.0359961	0.107359	0.335287	0.737409	0.999989	1601.8	-0.144998	0.108669	-1.33431	0.182101	0.483689	1601.8	0.174032	0.107875	1.61327	0.106686	0.310454	1601.8	-0.229502	0.106027	-2.16456	0.0304214	0.225748	Glrx3	protein_coding	glutaredoxin 3 [Source:MGI Symbol;Acc:MGI:1353653]
ENSMUSG00000031701	Dnaja2	2748	3558	3742	5602	3102	4194	5832	7226	5520	2637	2939	4270	5215	3197	2804	6656	4871	5684	Dnaja2	4569.22	4375.53	5111.7	3241.61	3488.77	3141.01	4523.9	4170.28	4479.91	5062.38	4993.67	5169.98	3631.33	4798.17	4017.09	4001.74	4157.17	3682.18	Dnaja2	4256.43	-0.510371	0.102007	-5.00332	5.63524e-07	8.7134e-06	4256.43	-0.0936635	0.101722	-0.920781	0.357165	0.622619	4256.43	0.416708	0.101534	4.1041	4.05885e-05	0.000616698	4256.43	-0.292507	0.1022	-2.86209	0.00420856	0.0305133	4256.43	-0.363028	0.101815	-3.56558	0.000363046	0.00621489	4256.43	-0.0705217	0.101727	-0.693248	0.488154	0.999989	4256.43	0.115455	0.102241	1.12925	0.258793	0.574389	4256.43	0.33332	0.101966	3.26892	0.00107959	0.0136983	4256.43	-0.15391	0.101294	-1.51944	0.128651	0.46039	Dnaja2	protein_coding	DnaJ (Hsp40) homolog, subfamily A, member 2 [Source:MGI Symbol;Acc:MGI:1931882]
ENSMUSG00000031740	Mmp2	1204	684	839	8036	1864	6827	3517	3383	2360	640	539	991	5125	2048	1857	5308	2359	4943	Mmp2	2001.94	841.165	1146.1	4650.05	2096.41	5112.94	2728.15	1952.4	1915.32	1228.64	915.817	1199.87	3568.66	3073.71	2660.39	3191.3	2013.3	3202.15	Mmp2	2416.57	1.57322	0.314537	5.00171	5.68251e-07	8.77416e-06	2416.57	0.726416	0.314671	2.3085	0.0209715	0.125379	2416.57	-0.846804	0.31372	-2.69924	0.00694984	0.0373255	2416.57	1.4761	0.315152	4.68376	2.81659e-06	8.31472e-05	2416.57	1.3299	0.314998	4.22192	2.4223e-05	0.000710652	2416.57	-0.1462	0.313836	-0.465849	0.641324	0.999989	2416.57	-0.253287	0.315897	-0.8018	0.422669	0.716142	2416.57	-0.350411	0.313788	-1.11671	0.264118	0.522337	2416.57	0.350193	0.313768	1.11609	0.264383	0.643919	Mmp2	protein_coding	matrix metallopeptidase 2 [Source:MGI Symbol;Acc:MGI:97009]
ENSMUSG00000015290	Ubl4	1408	1915	1442	2302	1476	1887	2123	2971	2362	819	911	1576	2321	970	1018	2561	2066	2464	Ubl4	2341.14	2355.01	1969.82	1332.06	1660.03	1413.23	1646.82	1714.63	1916.95	1572.28	1547.88	1908.17	1616.17	1455.81	1458.42	1539.73	1763.24	1596.22	Ubl4	1711.53	-0.599461	0.119869	-5.00096	5.70452e-07	8.80078e-06	1711.53	-0.336783	0.119448	-2.8195	0.00480986	0.0500572	1711.53	0.262678	0.119206	2.20356	0.0275551	0.102894	1711.53	-0.150981	0.121471	-1.24293	0.213893	0.443576	1711.53	-0.0402808	0.120422	-0.334496	0.738005	0.880819	1711.53	0.1107	0.119956	0.922836	0.356093	0.999989	1711.53	-0.404385	0.121024	-3.34136	0.000833676	0.0230765	1711.53	0.0440947	0.120321	0.366476	0.71401	0.869131	1711.53	-0.107883	0.118838	-0.907816	0.363975	0.72974	Ubl4	protein_coding	ubiquitin-like 4 [Source:MGI Symbol;Acc:MGI:95049]
ENSMUSG00000068205	Macrod2	175	148	144	149	94	118	171	212	148	64	106	222	227	135	148	321	242	279	Macrod2	290.98	182.006	196.709	86.2192	105.72	88.3737	132.645	122.35	120.114	122.864	180.105	268.791	158.066	202.613	212.029	192.993	206.536	180.741	Macrod2	169.436	-1.25763	0.251488	-5.00076	5.71036e-07	8.80244e-06	169.436	-0.830893	0.247444	-3.3579	0.000785376	0.0145224	169.436	0.42674	0.250641	1.7026	0.0886435	0.24091	169.436	-0.0204397	0.250883	-0.081471	0.935067	0.975115	169.436	0.00537529	0.247165	0.0217478	0.982649	0.993752	169.436	0.0258149	0.244313	0.105664	0.915849	0.999989	169.436	-0.207422	0.250996	-0.826395	0.40858	0.706794	169.436	1.02977	0.251375	4.09656	4.19342e-05	0.00117208	169.436	0.628846	0.243557	2.58192	0.00982514	0.12298	Macrod2	protein_coding	MACRO domain containing 2 [Source:MGI Symbol;Acc:MGI:1920149]
ENSMUSG00000025747	Tyms	0	12	15	215	42	77	51	112	43	12	25	23	70	36	36	65	44	49	Tyms	0	14.7573	20.4905	124.41	47.2367	57.6676	39.5609	64.6376	34.8979	23.037	42.4776	27.8477	48.7427	54.0301	51.5747	39.0795	37.552	31.743	Tyms	42.2079	2.66418	0.532771	5.0006	5.71514e-07	8.80246e-06	42.2079	1.93846	0.535956	3.61682	0.000298244	0.00708372	42.2079	-0.72572	0.462675	-1.56853	0.116757	0.290286	42.2079	0.722846	0.497689	1.45241	0.146388	0.353013	42.2079	0.214816	0.494967	0.434	0.664288	0.845536	42.2079	-0.508031	0.474931	-1.06969	0.284757	0.999989	42.2079	1.35746	0.558637	2.42995	0.015101	0.133539	42.2079	-0.58387	0.468469	-1.24634	0.212641	0.461466	42.2079	-0.36618	0.469217	-0.780407	0.435152	0.775987	Tyms	protein_coding	thymidylate synthase [Source:MGI Symbol;Acc:MGI:98878]
ENSMUSG00000068697	Myoz1	23429	37151	32023	42657	23925	36869	59533	56246	62539	21249	23858	34906	49726	21811	22841	53307	48520	56420	Myoz1	38956.4	45687.3	43744.5	24683.6	26908.1	27612.3	46180	32460.8	50755.3	40792.8	40537.2	42263.1	34625.4	32734.7	32722.7	32049.4	41409.6	36549.8	Myoz1	37259.6	-0.696921	0.139401	-4.9994	5.75103e-07	8.85035e-06	37259.6	0.0112079	0.139366	0.0804209	0.935903	0.9728	37259.6	0.708129	0.13936	5.08129	3.74885e-07	1.37411e-05	37259.6	-0.304387	0.139429	-2.1831	0.0290286	0.123375	37259.6	-0.168023	0.139386	-1.20545	0.228031	0.498224	37259.6	0.136364	0.139379	0.978367	0.327893	0.999989	37259.6	-0.05493	0.139421	-0.393986	0.693591	0.878298	37259.6	0.337604	0.139409	2.42168	0.0154487	0.0886955	37259.6	-0.234161	0.139331	-1.68061	0.0928383	0.393945	Myoz1	protein_coding	myozenin 1 [Source:MGI Symbol;Acc:MGI:1929471]
ENSMUSG00000037826	Ppm1k	648	663	575	868	477	622	988	1683	870	544	614	777	919	594	475	1432	956	1076	Ppm1k	1077.46	815.339	785.469	502.27	536.474	465.834	766.395	971.296	706.073	1044.34	1043.25	940.768	639.922	891.496	680.499	860.952	815.902	697.05	Ppm1k	791.155	-0.831186	0.166279	-4.99874	5.77076e-07	8.87333e-06	791.155	-0.128899	0.164735	-0.782462	0.433943	0.685278	791.155	0.702287	0.1648	4.26146	2.03093e-05	0.00034719	791.155	-0.455959	0.166307	-2.74167	0.00611269	0.0405812	791.155	-0.350359	0.164739	-2.12675	0.0334406	0.157887	791.155	0.1056	0.164826	0.640674	0.521734	0.999989	791.155	0.178223	0.166218	1.07222	0.28362	0.600102	791.155	0.55345	0.166368	3.32666	0.000878939	0.0119001	791.155	-0.0432378	0.163242	-0.264868	0.791111	0.941884	Ppm1k	protein_coding	protein phosphatase 1K (PP2C domain containing) [Source:MGI Symbol;Acc:MGI:2442111]
ENSMUSG00000030619	Eed	404	350	400	564	269	361	557	795	539	151	222	332	491	273	251	756	413	552	Eed	671.748	430.42	546.413	326.36	302.54	270.364	432.067	458.812	437.44	289.882	377.201	401.975	341.895	409.728	359.59	454.525	352.477	357.594	Eed	401.168	-0.869661	0.174037	-4.997	5.8228e-07	8.94589e-06	401.168	-0.307386	0.171885	-1.78833	0.0737232	0.264192	401.168	0.562275	0.172115	3.26686	0.00108749	0.00894836	401.168	0.0460977	0.178787	0.257835	0.796534	0.909986	401.168	0.119173	0.175989	0.677161	0.498304	0.74086	401.168	0.0730752	0.173529	0.421112	0.673673	0.999989	401.168	-0.615153	0.177531	-3.46505	0.000530128	0.0168927	401.168	0.300606	0.175318	1.71463	0.0864133	0.271741	401.168	-0.188594	0.170292	-1.10747	0.268089	0.645998	Eed	protein_coding	embryonic ectoderm development [Source:MGI Symbol;Acc:MGI:95286]
ENSMUSG00000030577	Cd22	0	0	9	172	28	152	19	21	10	0	8	16	47	26	18	35	15	25	Cd22	0	0	12.2943	99.5282	31.4911	113.837	14.7384	12.1196	8.11578	0	13.5928	19.3723	32.7272	39.0217	25.7873	21.0428	12.8018	16.1954	Cd22	26.2592	4.29881	0.860522	4.99558	5.86584e-07	9.00453e-06	26.2592	1.4888	0.8811	1.6897	0.0910849	0.299826	26.2592	-2.81001	0.740462	-3.79495	0.000147675	0.00176388	26.2592	1.51501	0.788328	1.9218	0.0546312	0.190046	26.2592	0.556716	0.790475	0.70428	0.481258	0.728476	26.2592	-0.958291	0.743781	-1.2884	0.197605	0.999989	26.2592	1.45134	0.911497	1.59226	0.111327	0.383755	26.2592	-1.33247	0.728788	-1.82833	0.0674998	0.233878	26.2592	0.519256	0.755222	0.687554	0.491734	0.81211	Cd22	protein_coding	CD22 antigen [Source:MGI Symbol;Acc:MGI:88322]
ENSMUSG00000022995	Enah	660	1081	767	3056	1707	2134	1585	1890	1561	508	639	814	1827	1026	1035	2353	1423	1942	Enah	1097.41	1329.38	1047.75	1768.36	1919.83	1598.22	1229.49	1090.76	1266.87	975.234	1085.73	985.566	1272.18	1539.86	1482.77	1414.68	1214.47	1258.06	Enah	1309.81	0.603224	0.120794	4.9938	5.92012e-07	9.07277e-06	1309.81	0.0438693	0.121197	0.361966	0.717377	0.869161	1309.81	-0.559355	0.119003	-4.70035	2.59713e-06	6.49518e-05	1309.81	0.492859	0.122883	4.01079	6.0517e-05	0.00104916	1309.81	0.352455	0.122032	2.88822	0.00387426	0.0356733	1309.81	-0.140404	0.119917	-1.17084	0.241664	0.999989	1309.81	-0.191289	0.123956	-1.54319	0.122784	0.403006	1309.81	-0.301654	0.119693	-2.52022	0.011728	0.073072	1309.81	0.117297	0.119228	0.983804	0.325212	0.700665	Enah	protein_coding	enabled homolog (Drosophila) [Source:MGI Symbol;Acc:MGI:108360]
ENSMUSG00000063684	Gm13910	1011	827	757	1210	587	855	980	1542	1133	539	737	736	1035	411	436	1382	923	1123	Gm13910	1681.03	1017.02	1034.09	700.17	660.189	640.335	760.189	889.922	919.518	1034.75	1252.24	891.126	720.695	616.843	624.626	830.891	787.738	727.497	Gm13910	877.159	-0.896973	0.179612	-4.99396	5.91534e-07	9.07277e-06	877.159	-0.536171	0.178879	-2.9974	0.00272291	0.034301	877.159	0.360802	0.179031	2.01531	0.0438722	0.146279	877.159	-0.691849	0.181512	-3.81159	0.000138078	0.00206177	877.159	-0.436435	0.17971	-2.42855	0.0151592	0.0927209	877.159	0.255414	0.180318	1.41646	0.15664	0.999989	877.159	-0.231103	0.180185	-1.28259	0.199637	0.506665	877.159	-0.0259785	0.180943	-0.143573	0.885838	0.953641	877.159	-0.131367	0.1784	-0.736363	0.46151	0.796132	Gm13910	pseudogene	predicted gene 13910 [Source:MGI Symbol;Acc:MGI:3651143]
ENSMUSG00000028246	Faxc	0	14	8	142	32	83	44	51	51	4	9	17	59	34	49	69	36	64	Faxc	0	17.2168	10.9283	82.1687	35.9899	62.1612	34.1309	29.4332	41.3905	7.67901	15.2919	20.5831	41.0831	51.0284	70.1988	41.4844	30.7243	41.4602	Faxc	35.164	2.62	0.524672	4.99359	5.92657e-07	9.07513e-06	35.164	1.82298	0.529435	3.44325	0.000574761	0.0113381	35.164	-0.797024	0.436556	-1.82571	0.0678943	0.200247	35.164	1.84271	0.505763	3.64342	0.000269039	0.00352022	35.164	1.34404	0.503136	2.67133	0.00755522	0.0570616	35.164	-0.498665	0.441772	-1.12878	0.258989	0.999989	35.164	0.601664	0.582572	1.03277	0.301711	0.618721	35.164	-0.175631	0.43782	-0.401149	0.68831	0.85588	35.164	0.122727	0.440519	0.278597	0.780554	0.939089	Faxc	protein_coding	failed axon connections homolog (Drosophila) [Source:MGI Symbol;Acc:MGI:1923382]
ENSMUSG00000041734	Kirrel	295	299	325	1937	579	1281	810	882	623	215	253	431	1039	394	372	1333	611	1172	Kirrel	490.509	367.702	443.961	1120.85	651.192	959.379	628.32	509.021	505.613	412.747	429.873	521.841	723.481	591.329	532.938	801.431	521.46	759.24	Kirrel	609.494	1.07304	0.214892	4.99336	5.93375e-07	9.07858e-06	609.494	0.336974	0.215573	1.56316	0.118016	0.348129	609.494	-0.736061	0.211716	-3.47664	0.000507737	0.00487139	609.494	0.437728	0.21699	2.01727	0.0436672	0.163563	609.494	0.608148	0.21548	2.82229	0.00476816	0.0411018	609.494	0.170419	0.212936	0.800331	0.423519	0.999989	609.494	0.0721519	0.219091	0.329325	0.74191	0.901148	609.494	-0.563155	0.212751	-2.64702	0.00812049	0.0566346	609.494	0.343325	0.211902	1.6202	0.105188	0.419591	Kirrel	protein_coding	kin of IRRE like (Drosophila) [Source:MGI Symbol;Acc:MGI:1891396]
ENSMUSG00000098055	Gm26947	0	0	0	59	21	30	15	12	4	0	6	1	35	8	25	31	11	20	Gm26947	0	0	0	34.1405	23.6184	22.4679	11.6356	6.92546	3.24631	0	10.1946	1.21077	24.3713	12.0067	35.8157	18.6379	9.38799	12.9563	Gm26947	12.5897	6.69497	1.34087	4.99299	5.94519e-07	9.08857e-06	12.5897	4.81203	1.35845	3.5423	0.000396657	0.00862322	12.5897	-1.88294	0.691958	-2.72118	0.00650485	0.0355947	12.5897	2.69869	0.847369	3.18479	0.00144859	0.0132331	12.5897	1.88777	0.847915	2.22637	0.0259896	0.132407	12.5897	-0.810922	0.677502	-1.19693	0.231334	0.999989	12.5897	3.84133	1.43918	2.6691	0.00760551	0.089731	12.5897	-0.154955	0.666877	-0.23236	0.816259	0.920664	12.5897	0.917066	0.702203	1.30598	0.191558	NA	Gm26947	antisense	predicted gene, 26947 [Source:MGI Symbol;Acc:MGI:5504062]
ENSMUSG00000029470	P2rx4	38	70	75	910	203	719	163	821	153	52	48	118	474	111	127	410	171	393	P2rx4	63.1842	86.0841	102.452	526.574	228.311	538.481	126.44	473.817	124.171	99.8271	81.557	142.871	330.058	166.593	181.944	246.502	145.941	254.592	P2rx4	217.744	2.36021	0.47273	4.99273	5.95322e-07	9.09332e-06	217.744	1.52513	0.473528	3.22077	0.00127846	0.0205307	217.744	-0.835086	0.462433	-1.80585	0.0709414	0.206245	217.744	1.06556	0.473729	2.24931	0.024493	0.109048	217.744	0.993073	0.472212	2.10303	0.0354636	0.16407	217.744	-0.0724895	0.46519	-0.155828	0.876169	0.999989	217.744	0.367419	0.482109	0.762107	0.445996	0.730273	217.744	-0.92723	0.46418	-1.99756	0.045764	0.182334	217.744	-0.164633	0.463447	-0.355237	0.722412	0.917134	P2rx4	protein_coding	purinergic receptor P2X, ligand-gated ion channel 4 [Source:MGI Symbol;Acc:MGI:1338859]
ENSMUSG00000029123	Stk32b	0	0	0	93	15	21	3	2	1	10	3	7	22	9	7	25	6	28	Stk32b	0	0	0	53.8147	16.8703	15.7275	2.32711	1.15424	0.811578	19.1975	5.09731	8.47538	15.3191	13.5075	10.0284	15.0306	5.12072	18.1388	Stk32b	11.1456	6.81091	1.36482	4.99033	6.02766e-07	9.1994e-06	11.1456	2.45438	1.48029	1.65803	0.0973106	0.311564	11.1456	-4.35654	0.907249	-4.80192	1.5715e-06	4.31537e-05	11.1456	0.283419	0.788472	0.359453	0.719256	0.867547	11.1456	0.262706	0.772267	0.340176	0.733724	0.879043	11.1456	-0.0207123	0.745908	-0.0277679	0.977847	0.999989	11.1456	5.37245	1.3951	3.85094	0.000117666	0.00592901	11.1456	-1.15505	0.733568	-1.57456	0.115357	0.323974	11.1456	3.18078	0.917256	3.46771	0.000524911	NA	Stk32b	protein_coding	serine/threonine kinase 32B [Source:MGI Symbol;Acc:MGI:1927552]
ENSMUSG00000044768	D1Ertd622e	252	302	270	434	182	321	491	555	453	201	198	265	336	137	166	387	347	357	D1Ertd622e	419.011	371.391	368.829	251.135	204.692	240.406	380.87	320.303	367.645	385.87	336.423	320.854	233.965	205.614	237.816	232.674	296.149	231.27	D1Ertd622e	300.273	-0.725434	0.145376	-4.99006	6.03612e-07	9.20471e-06	300.273	-0.116861	0.141946	-0.823276	0.410351	0.666684	300.273	0.608573	0.141399	4.30394	1.67786e-05	0.000298245	300.273	-0.613312	0.151621	-4.04503	5.23166e-05	0.000925737	300.273	-0.456366	0.145986	-3.12609	0.00177146	0.0199826	300.273	0.156946	0.147355	1.06509	0.286837	0.999989	300.273	-0.155124	0.148116	-1.04731	0.294955	0.612601	300.273	-0.0430011	0.148946	-0.288703	0.772809	0.900624	300.273	-0.494628	0.139723	-3.54007	0.00040002	0.0164645	D1Ertd622e	protein_coding	DNA segment, Chr 1, ERATO Doi 622, expressed [Source:MGI Symbol;Acc:MGI:1277184]
ENSMUSG00000021188	Trip11	1956	2239	2529	3486	2029	2578	2929	3854	3068	1501	1797	2187	3326	1930	1879	4513	2919	3387	Trip11	3252.33	2753.46	3454.7	2017.18	2281.98	1930.74	2272.04	2224.23	2489.92	2881.55	3053.29	2647.95	2315.97	2896.61	2691.91	2713.32	2491.23	2194.15	Trip11	2586.81	-0.603238	0.120944	-4.98775	6.10864e-07	9.30761e-06	2586.81	-0.437251	0.120705	-3.62246	0.000291811	0.00696094	2586.81	0.165987	0.120541	1.37702	0.168506	0.370957	2586.81	-0.119841	0.121451	-0.986747	0.323767	0.565169	2586.81	-0.213522	0.120953	-1.76533	0.0775091	0.267091	2586.81	-0.0936802	0.120654	-0.776435	0.437492	0.999989	2586.81	-0.140686	0.121428	-1.15859	0.246623	0.562748	2586.81	0.342711	0.120967	2.8331	0.00460988	0.0388695	2586.81	0.0830437	0.120227	0.690721	0.489741	0.810773	Trip11	protein_coding	thyroid hormone receptor interactor 11 [Source:MGI Symbol;Acc:MGI:1924393]
ENSMUSG00000027167	Elp4	324	313	335	531	242	380	460	672	462	180	235	298	516	219	272	588	396	470	Elp4	538.729	384.919	457.621	307.265	272.173	284.593	356.824	387.826	374.949	345.555	399.29	360.809	359.303	328.683	389.675	353.52	337.968	304.473	Elp4	363.565	-0.666903	0.133716	-4.98745	6.11799e-07	9.31418e-06	363.565	-0.29636	0.131474	-2.25413	0.0241882	0.137502	363.565	0.370543	0.130677	2.83557	0.00457441	0.0273963	363.565	-0.036627	0.138158	-0.265109	0.790925	0.907471	363.565	-0.150967	0.135154	-1.11699	0.263997	0.537553	363.565	-0.11434	0.132469	-0.863142	0.388059	0.999989	363.565	-0.315113	0.137651	-2.28923	0.0220661	0.163562	363.565	0.315163	0.134239	2.34778	0.0188857	0.101023	363.565	-0.16972	0.128859	-1.31711	0.187803	0.552484	Elp4	protein_coding	elongation protein 4 homolog (S. cerevisiae) [Source:MGI Symbol;Acc:MGI:1925016]
ENSMUSG00000074305	C230081A13Rik	789	1236	1279	3746	1897	2794	2215	2731	2161	808	1045	1330	2969	1276	1369	3345	2344	3015	C230081A13Rik	1311.9	1520	1747.16	2167.63	2133.52	2092.51	1718.18	1576.12	1753.82	1551.16	1775.56	1610.32	2067.39	1915.07	1961.27	2011.09	2000.5	1953.16	C230081A13Rik	1825.91	0.479856	0.0962256	4.98678	6.13935e-07	9.33899e-06	1825.91	0.138239	0.0963935	1.43412	0.151539	0.399537	1825.91	-0.341617	0.0944115	-3.61838	0.000296453	0.00314751	1825.91	0.268934	0.0971937	2.76699	0.0056576	0.0382377	1825.91	0.272726	0.0962867	2.83244	0.00461943	0.0403513	1825.91	0.00379191	0.0949496	0.039936	0.968144	0.999989	1825.91	0.106831	0.0983358	1.08639	0.277308	0.594077	1825.91	-0.104091	0.0950582	-1.09502	0.273506	0.531481	1825.91	0.241317	0.0943022	2.55898	0.010498	0.127558	C230081A13Rik	protein_coding	RIKEN cDNA C230081A13 gene [Source:MGI Symbol;Acc:MGI:2442366]
ENSMUSG00000052085	Dock8	125	128	88	1453	309	732	282	432	177	91	120	172	777	147	157	451	190	411	Dock8	207.843	157.411	120.211	840.782	347.527	548.217	218.748	249.317	143.649	174.697	203.893	208.252	541.044	220.623	224.923	271.152	162.156	266.252	Dock8	283.705	1.84329	0.369669	4.98634	6.15341e-07	9.35267e-06	283.705	0.337369	0.371656	0.907745	0.364013	0.628656	283.705	-1.50592	0.364716	-4.12904	3.64285e-05	0.000563329	283.705	0.755641	0.371226	2.03553	0.0417977	0.158934	283.705	0.253638	0.370621	0.684361	0.493747	0.738083	283.705	-0.502003	0.366335	-1.37034	0.170581	0.999989	283.705	0.277482	0.375987	0.738008	0.46051	0.739227	283.705	-0.81017	0.364825	-2.22071	0.0263707	0.127131	283.705	0.193751	0.366226	0.529047	0.596773	0.866	Dock8	protein_coding	dedicator of cytokinesis 8 [Source:MGI Symbol;Acc:MGI:1921396]
ENSMUSG00000068823	Csde1	22931	28258	28107	38490	25557	31844	52431	62680	58662	23799	25358	38690	55035	26531	26211	66738	55308	64251	Csde1	38128.4	34750.9	38395.1	22272.3	28743.5	23848.9	40670.9	36174	47608.8	45688.2	43085.9	46844.7	38322.2	39818.6	37550.7	40124.5	47202.8	41622.8	Csde1	38380.7	-0.571892	0.114772	-4.98287	6.26487e-07	9.51426e-06	38380.7	0.161473	0.114725	1.40748	0.159286	0.411008	38380.7	0.733365	0.114708	6.39329	1.62353e-10	1.89004e-08	38380.7	-0.2293	0.114759	-1.99809	0.0457068	0.168157	38380.7	-0.072788	0.114714	-0.634518	0.525743	0.759748	38380.7	0.156512	0.114701	1.36452	0.172404	0.999989	38380.7	0.285475	0.11478	2.48715	0.0128773	0.122348	38380.7	0.628067	0.114751	5.47332	4.41689e-08	5.43612e-06	38380.7	0.0512142	0.114659	0.446666	0.655116	0.888396	Csde1	protein_coding	cold shock domain containing E1, RNA binding [Source:MGI Symbol;Acc:MGI:92356]
ENSMUSG00000034801	Sos2	1728	2476	2560	3073	2122	2680	3764	4487	3911	2074	2099	2928	3158	1678	1714	4107	3046	3523	Sos2	2873.22	3044.92	3497.05	1778.2	2386.58	2007.13	2919.75	2589.54	3174.08	3981.56	3566.42	3545.13	2198.99	2518.4	2455.53	2469.23	2599.62	2282.25	Sos2	2771.53	-0.611358	0.122744	-4.98076	6.33352e-07	9.61061e-06	2771.53	-0.117407	0.122326	-0.959782	0.337165	0.605439	2771.53	0.493951	0.12217	4.04316	5.27364e-05	0.000768092	2771.53	-0.629755	0.123	-5.11997	3.0559e-07	1.16643e-05	2771.53	-0.593411	0.122382	-4.84883	1.24191e-06	6.28939e-05	2771.53	0.0363443	0.122579	0.296497	0.76685	0.999989	2771.53	0.235867	0.122852	1.91993	0.0548672	0.265622	2771.53	0.21747	0.122892	1.7696	0.0767933	0.253314	2771.53	-0.240137	0.121855	-1.97068	0.0487599	0.286973	Sos2	protein_coding	son of sevenless homolog 2 (Drosophila) [Source:MGI Symbol;Acc:MGI:98355]
ENSMUSG00000030314	Atg7	113	209	205	740	387	651	399	637	407	213	173	273	558	179	234	585	410	649	Atg7	187.89	257.023	280.037	428.203	435.253	487.553	309.506	367.626	330.312	408.907	293.945	330.54	388.549	268.649	335.235	351.716	349.916	420.432	Atg7	346.183	0.892534	0.17922	4.98011	6.35473e-07	9.63488e-06	346.183	0.47032	0.179875	2.61471	0.00893039	0.0743345	346.183	-0.422214	0.171935	-2.45566	0.0140625	0.063205	346.183	-0.0457326	0.180381	-0.253534	0.799856	0.911346	346.183	0.122878	0.177059	0.693996	0.487685	0.733402	346.183	0.168611	0.174944	0.963798	0.335147	0.999989	346.183	0.502212	0.184655	2.71974	0.00653339	0.0815059	346.183	-0.436054	0.174813	-2.4944	0.0126169	0.077014	346.183	0.15477	0.172068	0.89947	0.368402	0.733452	Atg7	protein_coding	autophagy related 7 [Source:MGI Symbol;Acc:MGI:1921494]
ENSMUSG00000004952	Rasa4	619	991	850	3225	1519	2563	2027	2321	2059	545	875	1303	2970	1413	1422	3111	2523	3285	Rasa4	1029.24	1218.7	1161.13	1866.15	1708.39	1919.51	1572.35	1339.5	1671.04	1046.26	1486.72	1577.63	2068.08	2120.68	2037.2	1870.41	2153.26	2128.07	Rasa4	1665.24	0.687924	0.138239	4.97634	6.4798e-07	9.80535e-06	1665.24	0.425099	0.138307	3.07359	0.002115	0.0290145	1665.24	-0.262825	0.136282	-1.92853	0.0537886	0.168949	1665.24	0.595742	0.138385	4.30495	1.67025e-05	0.000358755	1665.24	0.578256	0.137785	4.19681	2.70696e-05	0.000776756	1665.24	-0.0174852	0.136295	-0.128289	0.89792	0.999989	1665.24	0.271983	0.140044	1.94213	0.0521218	0.257611	1665.24	0.179801	0.136558	1.31666	0.187953	0.430358	1665.24	0.42514	0.136019	3.1256	0.00177442	0.0439431	Rasa4	protein_coding	RAS p21 protein activator 4 [Source:MGI Symbol;Acc:MGI:1858600]
ENSMUSG00000061859	Inadl	61	107	121	705	247	307	274	385	226	104	81	158	294	111	175	393	285	392	Inadl	101.427	131.586	165.29	407.95	277.797	229.921	212.543	222.192	183.417	199.654	137.627	191.302	204.719	166.593	250.71	236.281	243.234	253.944	Inadl	212.01	1.19953	0.241052	4.97624	6.48309e-07	9.80535e-06	212.01	0.630042	0.242251	2.60078	0.00930124	0.0764126	212.01	-0.569491	0.230576	-2.46986	0.0135166	0.0614361	212.01	0.234041	0.243278	0.962032	0.336034	0.575586	212.01	0.471595	0.239112	1.97228	0.0485782	0.20039	212.01	0.237555	0.234263	1.01405	0.310558	0.999989	212.01	0.403996	0.250106	1.6153	0.106246	0.374952	212.01	-0.561496	0.233959	-2.39997	0.0163963	0.092365	212.01	0.245549	0.230884	1.06352	0.287548	0.666876	Inadl	protein_coding	InaD-like (Drosophila) [Source:MGI Symbol;Acc:MGI:1277960]
ENSMUSG00000019933	2310015B20Rik	400	419	450	461	187	402	854	539	798	311	371	382	940	543	431	895	709	917	2310015B20Rik	665.097	515.275	614.715	266.759	210.316	301.07	662.451	311.069	647.639	597.043	630.368	462.514	654.544	814.953	617.463	538.095	605.099	594.047	2310015B20Rik	539.362	-1.20169	0.241476	-4.97644	6.47628e-07	9.80535e-06	539.362	-0.148038	0.238891	-0.619691	0.535461	0.755906	539.362	1.05365	0.239984	4.39053	1.13077e-05	0.000217105	539.362	0.305571	0.240167	1.27233	0.203256	0.429596	539.362	0.0416437	0.239409	0.173944	0.861909	0.942226	539.362	-0.263927	0.237778	-1.10997	0.26701	0.999989	539.362	-0.0881527	0.241087	-0.365647	0.714628	0.889168	539.362	1.41911	0.240558	5.89925	3.65149e-09	6.60244e-07	539.362	0.101529	0.237197	0.428038	0.668623	0.894297	2310015B20Rik	protein_coding	RIKEN cDNA 2310015B20 gene [Source:MGI Symbol;Acc:MGI:1916813]
ENSMUSG00000079477	Rab7	2400	4228	3661	5367	2885	4120	4569	5805	4554	1717	2583	3074	4712	2600	2453	5126	3704	4482	Rab7	3990.58	5199.48	5001.05	3105.63	3244.71	3085.59	3544.19	3350.19	3695.93	3296.21	4388.79	3721.9	3281.08	3902.17	3514.24	3081.87	3161.19	2903.51	Rab7	3637.13	-0.589561	0.118491	-4.97556	6.50585e-07	9.83171e-06	3637.13	-0.423003	0.11833	-3.57477	0.000350531	0.00796853	3637.13	0.166558	0.118211	1.40899	0.158839	0.356859	3637.13	-0.0937352	0.119081	-0.787154	0.431192	0.66381	3637.13	-0.318944	0.118764	-2.68553	0.00724159	0.0554309	3637.13	-0.225209	0.118518	-1.90021	0.0574055	0.971971	3637.13	-0.315449	0.118969	-2.65154	0.00801265	0.0917966	3637.13	0.180376	0.118604	1.52082	0.128304	0.345585	3637.13	-0.211391	0.118124	-1.78956	0.0735248	0.353094	Rab7	protein_coding	RAB7, member RAS oncogene family [Source:MGI Symbol;Acc:MGI:105068]
ENSMUSG00000073375	Lrrc30	1265	1995	2169	1811	1338	1806	2547	2669	2261	1582	1786	2603	4567	1911	2119	4378	4502	3363	Lrrc30	2103.37	2453.4	2962.93	1047.94	1504.83	1352.57	1975.72	1540.34	1834.98	3037.05	3034.6	3151.63	3180.11	2868.1	3035.74	2632.16	3842.25	2178.6	Lrrc30	2429.79	-0.946853	0.190392	-4.97317	6.58684e-07	9.94597e-06	2429.79	-0.491478	0.189986	-2.58692	0.00968388	0.0782036	2429.79	0.455375	0.190098	2.39548	0.0165987	0.0712896	2429.79	-0.0218009	0.189898	-0.114803	0.908601	0.963552	2429.79	-0.0926353	0.189613	-0.48855	0.62516	0.826127	2429.79	-0.0708344	0.189385	-0.374023	0.708387	0.999989	2429.79	0.294368	0.190203	1.54765	0.121706	0.401416	2429.79	1.21942	0.190088	6.41503	1.40792e-10	4.50161e-08	2429.79	0.69321	0.189395	3.66012	0.000252092	0.012081	Lrrc30	protein_coding	leucine rich repeat containing 30 [Source:MGI Symbol;Acc:MGI:2685172]
ENSMUSG00000053617	Sh3pxd2a	1848	2622	2373	8960	3954	6448	4888	4866	4418	1576	2042	3298	6838	2967	3492	6841	5142	6552	Sh3pxd2a	3072.75	3224.46	3241.6	5184.73	4447	4829.1	3791.64	2808.27	3585.55	3025.53	3469.57	3993.12	4761.46	4452.98	5002.74	4112.97	4388.46	4244.49	Sh3pxd2a	3979.8	0.600503	0.120859	4.96863	6.74271e-07	1.01647e-05	3979.8	0.0939677	0.120983	0.776703	0.437334	0.68824	3979.8	-0.506535	0.120186	-4.21458	2.50244e-05	0.000415341	3979.8	0.437661	0.121142	3.6128	0.00030291	0.00386547	3979.8	0.279898	0.120884	2.31542	0.0205901	0.113459	3979.8	-0.157763	0.120296	-1.31146	0.189701	0.999989	3979.8	0.137998	0.121689	1.13403	0.256782	0.572321	3979.8	-0.0248434	0.120308	-0.206497	0.836402	0.930423	3979.8	0.323929	0.120174	2.6955	0.00702823	0.10108	Sh3pxd2a	protein_coding	SH3 and PX domains 2A [Source:MGI Symbol;Acc:MGI:1298393]
ENSMUSG00000032540	Abhd5	758	1037	1046	1285	845	1233	1313	1966	1244	622	740	925	1120	544	637	1548	1112	1191	Abhd5	1260.36	1275.27	1428.87	743.569	950.358	923.43	1018.5	1134.62	1009.6	1194.09	1257.34	1119.96	779.883	816.454	912.585	930.694	949.041	771.548	Abhd5	1026.45	-0.602409	0.121241	-4.96869	6.74051e-07	1.01647e-05	1026.45	-0.325526	0.120525	-2.7009	0.00691521	0.0637565	1026.45	0.276882	0.120122	2.30501	0.0211663	0.0847214	1026.45	-0.510896	0.123437	-4.13891	3.48958e-05	0.000656917	1026.45	-0.42933	0.121626	-3.52992	0.000415692	0.00686445	1026.45	0.0815659	0.121865	0.669311	0.503297	0.999989	1026.45	-0.152072	0.122423	-1.24219	0.214168	0.526658	1026.45	-0.0605592	0.122265	-0.495311	0.62038	0.816801	1026.45	-0.255876	0.119716	-2.13736	0.0325684	0.23543	Abhd5	protein_coding	abhydrolase domain containing 5 [Source:MGI Symbol;Acc:MGI:1914719]
ENSMUSG00000026193	Fn1	2266	1735	1526	38547	4558	29429	5501	18154	4041	1242	868	2164	8682	3157	3005	15907	4637	9028	Fn1	3767.78	2133.66	2084.57	22305.3	5126.31	22040.3	4267.14	10477.1	3279.59	2384.33	1474.82	2620.1	6045.48	4738.14	4305.05	9563.67	3957.47	5848.48	Fn1	6467.73	2.63124	0.529672	4.96769	6.77558e-07	1.02059e-05	6467.73	1.17456	0.529718	2.21733	0.0266008	0.146477	6467.73	-1.45669	0.529401	-2.75157	0.00593098	0.0331121	6467.73	1.21955	0.529936	2.30131	0.021374	0.0993181	6467.73	1.57984	0.52985	2.98168	0.0028667	0.0287092	6467.73	0.360295	0.529519	0.680418	0.49624	0.999989	6467.73	-0.30142	0.530127	-0.56858	0.569641	0.813263	6467.73	-1.71312	0.52948	-3.23547	0.00121444	0.0149342	6467.73	0.103865	0.52944	0.196178	0.844471	0.957745	Fn1	protein_coding	fibronectin 1 [Source:MGI Symbol;Acc:MGI:95566]
ENSMUSG00000066232	Ipo7	2320	2472	2448	4334	2014	2868	4545	5342	4151	1346	1757	2331	3952	1782	1902	5208	3333	3779	Ipo7	3857.56	3040	3344.05	2507.88	2265.11	2147.93	3525.57	3082.98	3368.86	2583.99	2985.33	2822.3	2751.87	2674.49	2724.86	3131.17	2844.56	2448.09	Ipo7	2894.81	-0.564109	0.113565	-4.96729	6.78937e-07	1.02184e-05	2894.81	-0.0371356	0.113148	-0.328204	0.742757	0.882911	2894.81	0.526974	0.112956	4.66532	3.0814e-06	7.40387e-05	2894.81	-0.0421125	0.114322	-0.368369	0.712598	0.863405	2894.81	0.00519841	0.113732	0.0457076	0.963543	0.98579	2894.81	0.0473109	0.113332	0.417455	0.676346	0.999989	2894.81	-0.286235	0.114238	-2.5056	0.0122242	0.118411	2894.81	0.235762	0.113649	2.07448	0.0380352	0.161608	2894.81	-0.243901	0.112637	-2.16538	0.0303585	0.225541	Ipo7	protein_coding	importin 7 [Source:MGI Symbol;Acc:MGI:2152414]
ENSMUSG00000013236	Ptprs	1105	1809	1676	5108	2769	4814	2982	3520	2965	928	1261	1827	3352	1794	1830	4213	3284	3797	Ptprs	1837.33	2224.66	2289.47	2955.76	3114.25	3605.35	2313.15	2031.47	2406.33	1781.53	2142.57	2212.08	2334.08	2692.5	2621.71	2532.96	2802.74	2459.76	Ptprs	2464.32	0.606253	0.122087	4.96577	6.84307e-07	1.02898e-05	2464.32	0.086609	0.122278	0.708294	0.478763	0.719428	2464.32	-0.519644	0.121091	-4.29134	1.77594e-05	0.000312615	2464.32	0.315178	0.123035	2.5617	0.0104162	0.060001	2464.32	0.343541	0.12246	2.80533	0.00502646	0.0426798	2464.32	0.0283628	0.121575	0.233295	0.815533	0.999989	2464.32	-0.0492508	0.123587	-0.398511	0.690254	0.876751	2464.32	-0.340326	0.121528	-2.8004	0.00510388	0.0416443	2464.32	0.207681	0.121139	1.71441	0.0864541	0.383104	Ptprs	protein_coding	protein tyrosine phosphatase, receptor type, S [Source:MGI Symbol;Acc:MGI:97815]
ENSMUSG00000042148	Cox10	1005	1776	1686	1735	1321	1615	1602	2300	1659	765	1118	1352	1442	704	801	2012	1430	1931	Cox10	1671.06	2184.08	2303.13	1003.96	1485.71	1209.52	1242.68	1327.38	1346.41	1468.61	1899.6	1636.96	1004.1	1056.59	1147.54	1209.66	1220.44	1250.93	Cox10	1426.02	-0.7389	0.148803	-4.96563	6.84799e-07	1.02898e-05	1426.02	-0.653853	0.148547	-4.40166	1.07426e-05	0.000580349	1426.02	0.0850473	0.14848	0.572786	0.56679	0.771986	1426.02	-0.643173	0.150508	-4.27336	1.92547e-05	0.000406293	1426.02	-0.443594	0.149224	-2.97267	0.00295221	0.0293085	1426.02	0.19958	0.149601	1.33408	0.182178	0.999989	1426.02	-0.299741	0.149503	-2.00492	0.0449714	0.238267	1426.02	-0.204014	0.149813	-1.3618	0.173262	0.410208	1426.02	-0.0894822	0.148267	-0.603523	0.546161	0.843032	Cox10	protein_coding	cytochrome c oxidase assembly protein 10 [Source:MGI Symbol;Acc:MGI:1917633]
ENSMUSG00000041765	Ubac2	600	956	860	1322	726	993	1221	1625	1253	673	587	871	1271	604	649	1443	1151	1428	Ubac2	997.646	1175.66	1174.79	764.979	816.52	743.687	947.134	937.823	1016.91	1291.99	997.374	1054.58	885.028	906.504	929.777	867.566	982.326	925.081	Ubac2	967.521	-0.529637	0.106701	-4.96377	6.9139e-07	1.03804e-05	967.521	-0.208848	0.105719	-1.9755	0.0482109	0.206953	967.521	0.32079	0.104989	3.05547	0.00224707	0.0158604	967.521	-0.295329	0.108127	-2.73132	0.00630805	0.0414193	967.521	-0.267015	0.10632	-2.51144	0.0120241	0.0781524	967.521	0.0283143	0.105914	0.267332	0.789214	0.999989	967.521	-0.00686875	0.107973	-0.0636155	0.949276	0.98902	967.521	0.22744	0.106856	2.12846	0.033299	0.147922	967.521	-0.0650357	0.10403	-0.625165	0.531863	0.835566	Ubac2	protein_coding	ubiquitin associated domain containing 2 [Source:MGI Symbol;Acc:MGI:1916139]
ENSMUSG00000039158	Akna	86	148	186	887	337	586	273	346	238	142	113	164	536	150	219	549	255	496	Akna	142.996	182.006	254.082	513.265	379.018	438.873	211.767	199.684	193.156	272.605	191.999	198.566	373.23	225.125	313.746	330.072	217.631	321.317	Akna	275.508	1.19935	0.24171	4.96192	6.98003e-07	1.04627e-05	275.508	0.0584818	0.244195	0.239488	0.810727	0.914822	275.508	-1.14086	0.236278	-4.82847	1.37583e-06	3.86144e-05	275.508	0.471857	0.244625	1.9289	0.0537433	0.187721	275.508	0.397294	0.242469	1.63853	0.101311	0.313267	275.508	-0.0745627	0.237641	-0.313762	0.753702	0.999989	275.508	0.186976	0.249387	0.749743	0.453409	0.733895	275.508	-0.540513	0.236794	-2.28263	0.0224522	0.113391	275.508	0.525788	0.237127	2.21733	0.0266008	0.211112	Akna	protein_coding	AT-hook transcription factor [Source:MGI Symbol;Acc:MGI:2140340]
ENSMUSG00000086298	Gm11716	185	204	167	171	147	146	224	220	211	67	107	144	154	85	72	244	161	239	Gm11716	307.607	250.874	228.128	98.9496	165.328	109.344	173.758	126.967	171.243	128.623	181.804	174.351	107.234	127.571	103.149	146.699	137.406	154.828	Gm11716	160.77	-1.08816	0.219299	-4.96201	6.97659e-07	1.04627e-05	160.77	-0.737799	0.216173	-3.413	0.000642524	0.0123939	160.77	0.350363	0.217988	1.60726	0.107997	0.275127	160.77	-0.531821	0.232158	-2.29078	0.0219763	0.101098	160.77	-0.148445	0.223439	-0.664364	0.506457	0.746008	160.77	0.383376	0.224468	1.70794	0.0876481	0.999989	160.77	-0.688946	0.224433	-3.06971	0.00214263	0.0419604	160.77	-0.132605	0.227198	-0.583655	0.559452	0.776649	160.77	-0.0995916	0.215141	-0.462913	0.643426	0.88391	Gm11716	antisense	predicted gene 11716 [Source:MGI Symbol;Acc:MGI:3649215]
ENSMUSG00000036918	Ttc7	199	230	257	1431	479	1016	467	1123	438	153	185	273	1018	359	385	821	622	995	Ttc7	330.886	282.848	351.071	828.052	538.723	760.913	362.253	648.108	355.471	293.722	314.334	330.54	708.858	538.8	551.562	493.605	530.848	644.576	Ttc7	492.509	1.1441	0.230585	4.96174	6.98648e-07	1.04639e-05	492.509	0.505036	0.231235	2.18408	0.0289562	0.153704	492.509	-0.639068	0.22629	-2.82411	0.00474121	0.0281424	492.509	0.940268	0.232927	4.03675	5.41956e-05	0.000954289	492.509	0.828969	0.231815	3.576	0.000348898	0.00602114	492.509	-0.111299	0.227106	-0.490073	0.624082	0.999989	492.509	-0.0372286	0.236482	-0.157427	0.874909	0.959422	492.509	-0.241065	0.226937	-1.06225	0.288121	0.547957	492.509	0.286704	0.22646	1.26603	0.205503	0.574897	Ttc7	protein_coding	tetratricopeptide repeat domain 7 [Source:MGI Symbol;Acc:MGI:1920999]
ENSMUSG00000040345	Arhgap9	11	24	13	337	79	281	47	66	37	32	12	9	172	14	42	73	35	75	Arhgap9	18.2902	29.5145	17.7584	195.006	88.85	210.449	36.4581	38.09	30.0284	61.432	20.3893	10.8969	119.768	21.0117	60.1704	43.8893	29.8709	48.5862	Arhgap9	60.0255	2.90957	0.586693	4.95927	7.0758e-07	1.0589e-05	60.0255	0.667398	0.595902	1.11998	0.262722	0.53486	60.0255	-2.24217	0.560239	-4.00217	6.27643e-05	0.000880778	60.0255	1.16761	0.587453	1.98758	0.0468583	0.171119	60.0255	0.435338	0.587112	0.741491	0.458396	0.710593	60.0255	-0.73227	0.565927	-1.29393	0.195689	0.999989	60.0255	0.460051	0.614397	0.748784	0.453987	0.734423	60.0255	-1.28191	0.558414	-2.29563	0.0216969	0.110838	60.0255	0.22799	0.567728	0.401583	0.687991	0.903132	Arhgap9	protein_coding	Rho GTPase activating protein 9 [Source:MGI Symbol;Acc:MGI:2143764]
ENSMUSG00000041144	Dnah7b	9	3	16	148	42	88	53	52	47	11	17	10	60	47	41	105	51	63	Dnah7b	14.9647	3.68932	21.8565	85.6406	47.2367	65.9058	41.1123	30.0103	38.1442	21.1173	28.8848	12.1077	41.7794	70.5392	58.7378	63.1285	43.5262	40.8124	Dnah7b	40.5108	2.32921	0.469728	4.95862	7.09944e-07	1.06158e-05	40.5108	1.45172	0.475343	3.05405	0.00225777	0.0303935	40.5108	-0.877485	0.401012	-2.18818	0.0286568	0.10624	40.5108	1.47604	0.455531	3.24027	0.00119416	0.011347	40.5108	1.28067	0.450238	2.84443	0.00444913	0.0392668	40.5108	-0.195374	0.403884	-0.483738	0.628572	0.999989	40.5108	0.61086	0.516181	1.18342	0.236641	0.552342	40.5108	-0.242302	0.402132	-0.602542	0.546813	0.768353	40.5108	0.439809	0.402769	1.09196	0.274849	0.652609	Dnah7b	protein_coding	dynein, axonemal, heavy chain 7B [Source:MGI Symbol;Acc:MGI:2684953]
ENSMUSG00000029333	Rasgef1b	0	30	18	482	84	248	104	220	70	35	27	27	219	28	42	112	64	120	Rasgef1b	0	36.8932	24.5886	278.911	94.4734	185.735	80.6732	126.967	56.8105	67.1913	45.8758	32.6908	152.495	42.0234	60.1704	67.3371	54.6211	77.7379	Rasgef1b	82.5107	3.15938	0.637184	4.95835	7.10934e-07	1.0622e-05	82.5107	2.07863	0.639247	3.25169	0.0011472	0.0190406	82.5107	-1.08075	0.603907	-1.7896	0.073519	0.211548	82.5107	0.826569	0.623529	1.32563	0.184962	0.406797	82.5107	0.463692	0.621553	0.746021	0.455655	0.708334	82.5107	-0.362877	0.610777	-0.594124	0.552429	0.999989	82.5107	1.20869	0.652689	1.85186	0.0640454	0.286917	82.5107	-1.12412	0.60728	-1.85108	0.0641585	0.225447	82.5107	-0.406251	0.607423	-0.668811	0.503616	0.817685	Rasgef1b	protein_coding	RasGEF domain family, member 1B [Source:MGI Symbol;Acc:MGI:2443755]
ENSMUSG00000000563	Atp5f1	7242	9677	7132	10462	6467	8003	11439	14780	9500	4609	6114	5204	7821	4417	3997	11682	7007	8813	Atp5f1	12041.6	11900.5	9742.55	6053.86	7273.33	5993.69	8873.27	8529.86	7709.99	8848.13	10388.3	6300.84	5445.95	6629.19	5726.22	7023.5	5980.15	5709.2	Atp5f1	7787.23	-0.802133	0.161786	-4.95797	7.12318e-07	1.06341e-05	7787.23	-0.423599	0.161699	-2.61968	0.00880131	0.0737449	7787.23	0.378533	0.1617	2.34096	0.0192342	0.0793544	7787.23	-0.520507	0.162085	-3.21132	0.00132129	0.0122951	7787.23	-0.448113	0.16189	-2.76802	0.00563988	0.0462275	7787.23	0.0723944	0.161921	0.447097	0.654805	0.999989	7787.23	-0.39986	0.16192	-2.4695	0.0135304	0.126032	7787.23	-0.118235	0.161952	-0.730059	0.465354	0.709217	7787.23	-0.424374	0.161669	-2.62496	0.00866602	0.114428	Atp5f1	protein_coding	ATP synthase, H+ transporting, mitochondrial F0 complex, subunit B1 [Source:MGI Symbol;Acc:MGI:1100495]
ENSMUSG00000042129	Rassf4	157	106	80	1706	349	1081	329	340	186	47	52	117	844	117	207	608	228	559	Rassf4	261.051	130.356	109.283	987.181	392.515	809.593	255.206	196.221	150.953	90.2283	88.3534	141.66	587.697	175.598	296.554	365.544	194.588	362.129	Rassf4	310.817	2.13379	0.430457	4.95705	7.15726e-07	1.06763e-05	310.817	0.270976	0.432445	0.626614	0.530912	0.753284	310.817	-1.86282	0.426465	-4.36804	1.25364e-05	0.000236717	310.817	1.7259	0.437434	3.9455	7.96323e-05	0.00131222	310.817	1.52091	0.43654	3.484	0.000493976	0.0077973	310.817	-0.204993	0.427255	-0.479792	0.631375	0.999989	310.817	-0.634507	0.441473	-1.43725	0.150648	0.444885	310.817	-1.0424	0.426313	-2.44516	0.0144789	0.0846539	310.817	0.615423	0.427407	1.4399	0.149896	0.495094	Rassf4	protein_coding	Ras association (RalGDS/AF-6) domain family member 4 [Source:MGI Symbol;Acc:MGI:2386853]
ENSMUSG00000032243	Itga11	62	88	122	633	171	652	252	268	221	89	83	137	468	193	191	592	250	541	Itga11	103.09	108.22	166.656	366.287	192.321	488.302	195.477	154.669	179.359	170.858	141.026	165.875	325.88	289.661	273.632	355.924	213.364	350.468	Itga11	235.615	1.47203	0.296993	4.95645	7.17944e-07	1.06853e-05	235.615	0.483404	0.299038	1.61653	0.105979	0.328219	235.615	-0.988627	0.288536	-3.42635	0.000611743	0.00568131	235.615	0.897957	0.297641	3.01691	0.00255362	0.0208867	235.615	0.946572	0.29557	3.20253	0.00136226	0.0165101	235.615	0.0486153	0.288438	0.168547	0.866153	0.999989	235.615	0.336424	0.305885	1.09984	0.271402	0.587757	235.615	-0.23765	0.288496	-0.823756	0.410078	0.663427	235.615	0.799592	0.288479	2.77175	0.0055755	0.0877357	Itga11	protein_coding	integrin alpha 11 [Source:MGI Symbol;Acc:MGI:2442114]
ENSMUSG00000034247	Plekhm1	438	798	735	2172	1200	2130	1271	1658	1246	603	610	968	1802	792	847	1701	1356	1851	Plekhm1	728.281	981.359	1004.03	1256.83	1349.62	1595.22	985.919	956.868	1011.23	1157.61	1036.45	1172.02	1254.78	1188.66	1213.44	1022.68	1157.28	1199.11	Plekhm1	1126.19	0.627561	0.126611	4.95659	7.17416e-07	1.06853e-05	1126.19	0.11912	0.127023	0.937783	0.348356	0.615703	1126.19	-0.508441	0.124314	-4.08997	4.31438e-05	0.000648962	1126.19	0.119797	0.127345	0.940727	0.346845	0.585665	1126.19	0.00461505	0.126353	0.036525	0.970864	0.988472	1126.19	-0.115182	0.125128	-0.920513	0.357305	0.999989	1126.19	0.308362	0.128911	2.39205	0.0167548	0.141333	1126.19	-0.199403	0.125016	-1.59502	0.110709	0.31695	1126.19	0.193856	0.124426	1.558	0.119233	0.444078	Plekhm1	protein_coding	pleckstrin homology domain containing, family M (with RUN domain) member 1 [Source:MGI Symbol;Acc:MGI:2443207]
ENSMUSG00000039713	Plekhg5	221	445	371	1479	624	1087	846	987	723	225	309	385	780	325	435	1043	674	994	Plekhg5	367.466	547.249	506.798	855.827	701.803	814.087	656.245	569.619	586.771	431.944	525.023	466.146	543.133	487.771	623.194	627.076	575.228	643.929	Plekhg5	584.962	0.735576	0.148409	4.95641	7.18063e-07	1.06853e-05	584.962	0.344909	0.148796	2.318	0.0204492	0.123284	584.962	-0.390667	0.144179	-2.7096	0.00673646	0.0364399	584.962	0.216193	0.15195	1.42279	0.154796	0.364974	584.962	0.375685	0.149578	2.51163	0.0120175	0.0781524	584.962	0.159492	0.146763	1.08674	0.277154	0.999989	584.962	-0.00298881	0.153787	-0.0194347	0.984494	0.999682	584.962	-0.522372	0.146504	-3.56558	0.000363051	0.00629163	584.962	0.027787	0.144442	0.192375	0.847448	0.958882	Plekhg5	protein_coding	pleckstrin homology domain containing, family G (with RhoGef domain) member 5 [Source:MGI Symbol;Acc:MGI:2652860]
ENSMUSG00000031197	Vbp1	528	510	515	708	319	506	894	962	660	385	370	439	611	391	419	857	494	552	Vbp1	877.928	627.184	703.507	409.686	358.774	378.958	693.479	555.191	535.641	739.104	628.669	531.528	425.454	586.826	600.272	515.249	421.606	357.594	Vbp1	552.592	-0.941118	0.190025	-4.95259	7.32305e-07	1.08885e-05	552.592	-0.306147	0.188358	-1.62535	0.104089	0.324292	552.592	0.634971	0.188713	3.36474	0.000766152	0.0067715	552.592	-0.238373	0.191358	-1.2457	0.212876	0.442182	552.592	-0.549201	0.190229	-2.88705	0.0038887	0.0357316	552.592	-0.310828	0.189684	-1.63866	0.101283	0.999989	552.592	-0.21906	0.190789	-1.14818	0.250894	0.566094	552.592	0.483684	0.190596	2.53774	0.011157	0.0706467	552.592	-0.462114	0.187791	-2.46079	0.0138633	0.147067	Vbp1	protein_coding	von Hippel-Lindau binding protein 1 [Source:MGI Symbol;Acc:MGI:1333804]
ENSMUSG00000047414	Flrt2	173	197	180	1117	316	827	443	478	377	154	165	266	563	337	247	724	399	503	Flrt2	287.655	242.265	245.886	646.355	355.4	619.365	343.637	275.864	305.965	295.642	280.352	322.065	392.03	505.781	353.859	435.286	340.528	325.851	Flrt2	365.21	1.06989	0.216039	4.95231	7.33376e-07	1.08956e-05	365.21	0.25565	0.217375	1.17607	0.239565	0.509684	365.21	-0.814245	0.210926	-3.86034	0.000113231	0.00143216	365.21	0.475058	0.218017	2.17899	0.0293322	0.124108	365.21	0.293926	0.216459	1.35788	0.174501	0.428247	365.21	-0.181133	0.212476	-0.852487	0.393944	0.999989	365.21	0.215125	0.222121	0.968503	0.332793	0.647352	365.21	-0.379711	0.211818	-1.79263	0.0730325	0.245216	365.21	0.253401	0.211586	1.19763	0.231063	0.606346	Flrt2	protein_coding	fibronectin leucine rich transmembrane protein 2 [Source:MGI Symbol;Acc:MGI:3603594]
ENSMUSG00000040522	Tlr8	0	12	11	401	43	145	24	51	20	0	4	8	157	18	33	79	29	62	Tlr8	0	14.7573	15.0264	232.04	48.3614	108.595	18.6169	29.4332	16.2316	0	6.79642	9.68615	109.323	27.015	47.2768	47.4967	24.7502	40.1646	Tlr8	44.1983	3.67564	0.742911	4.94762	7.51247e-07	1.11521e-05	44.1983	1.07945	0.755508	1.42877	0.153069	0.402287	44.1983	-2.59619	0.691978	-3.75184	0.00017554	0.00204096	44.1983	3.41108	0.808634	4.21832	2.46129e-05	0.000494838	44.1983	2.69222	0.808275	3.33082	0.000865921	0.0119019	44.1983	-0.718861	0.691152	-1.04009	0.298297	0.999989	44.1983	-0.80861	0.858307	-0.942099	0.346142	0.659302	44.1983	-1.07318	0.684919	-1.56687	0.117146	0.32699	44.1983	0.804154	0.698148	1.15184	0.249387	0.62743	Tlr8	protein_coding	toll-like receptor 8 [Source:MGI Symbol;Acc:MGI:2176887]
ENSMUSG00000031987	Egln1	4562	7060	6060	6791	5556	6938	8856	10750	8723	4596	5480	6361	7219	3529	3458	9307	7183	8649	Egln1	7585.43	8682.2	8278.16	3929.63	6248.74	5196.08	6869.63	6204.06	7079.39	8823.18	9311.09	7701.7	5026.76	5296.45	4954.03	5595.59	6130.36	5602.96	Egln1	6584.19	-0.675924	0.136631	-4.94706	7.53414e-07	1.11753e-05	6584.19	-0.284697	0.136499	-2.08571	0.037005	0.177364	6584.19	0.391227	0.136464	2.86689	0.00414521	0.0252672	6584.19	-0.757846	0.136863	-5.53727	3.07225e-08	1.56025e-06	6584.19	-0.576051	0.136569	-4.21803	2.46443e-05	0.000717792	6584.19	0.181795	0.136696	1.32992	0.183546	0.999989	6584.19	0.073538	0.136701	0.537948	0.590613	0.826181	6584.19	-0.00838383	0.136793	-0.0612884	0.95113	0.979381	6584.19	-0.217816	0.136367	-1.59728	0.110203	0.427384	Egln1	protein_coding	EGL nine homolog 1 (C. elegans) [Source:MGI Symbol;Acc:MGI:1932286]
ENSMUSG00000038028	9630033F20Rik	2328	3100	3118	2628	2489	3216	4630	5360	4740	2225	2563	3889	4746	1983	2267	5101	4283	5147	9630033F20Rik	3870.87	3812.3	4259.29	1520.7	2799.34	2408.56	3591.51	3093.37	3846.88	4271.45	4354.8	4708.68	3304.75	2976.16	3247.77	3066.84	3655.34	3334.31	9630033F20Rik	3451.27	-0.829304	0.167652	-4.94659	7.55263e-07	1.11938e-05	3451.27	-0.181551	0.167323	-1.08504	0.277905	0.549061	3451.27	0.647753	0.167339	3.8709	0.000108435	0.00137782	3451.27	-0.484808	0.167696	-2.891	0.00384024	0.0286353	3451.27	-0.407445	0.167341	-2.43481	0.0148995	0.0915598	3451.27	0.0773628	0.167379	0.4622	0.643938	0.999989	3451.27	0.159298	0.167647	0.950201	0.34201	0.655233	3451.27	0.503794	0.167701	3.00412	0.00266347	0.0263004	3451.27	-0.0665955	0.167017	-0.398735	0.690088	0.904272	9630033F20Rik	protein_coding	RIKEN cDNA 9630033F20 gene [Source:MGI Symbol;Acc:MGI:2442752]
ENSMUSG00000038384	Setd1b	398	779	745	2290	1393	1700	1120	1463	1107	518	616	905	1493	743	782	1814	1284	1695	Setd1b	661.772	957.993	1017.69	1325.11	1566.68	1273.18	868.788	844.329	898.417	994.431	1046.65	1095.75	1039.61	1115.12	1120.32	1090.62	1095.84	1098.05	Setd1b	1061.69	0.654051	0.132228	4.9464	7.55984e-07	1.11955e-05	1061.69	-0.0180903	0.132857	-0.136164	0.891692	0.952356	1061.69	-0.672141	0.130166	-5.16372	2.42089e-07	9.47277e-06	1061.69	0.0596937	0.133371	0.447576	0.654459	0.826138	1061.69	0.0651431	0.132167	0.492886	0.622093	0.823649	1061.69	0.00544935	0.131028	0.0415891	0.966826	0.999989	1061.69	0.247852	0.134684	1.84025	0.0657319	0.291265	1061.69	-0.346505	0.13089	-2.6473	0.00811378	0.0566346	1061.69	0.331085	0.130305	2.54085	0.0110583	0.131567	Setd1b	protein_coding	SET domain containing 1B [Source:MGI Symbol;Acc:MGI:2652820]
ENSMUSG00000057522	Spop	4516	5794	4680	7295	4843	6976	8232	9989	7938	3493	3904	4927	7594	3374	3729	8788	6614	8232	Spop	7508.95	7125.3	6393.04	4221.27	5446.84	5224.53	6385.59	5764.87	6442.31	6705.69	6633.3	5965.46	5287.88	5063.82	5342.28	5283.55	5644.75	5332.82	Spop	5876.24	-0.498309	0.100835	-4.94182	7.73949e-07	1.14523e-05	5876.24	-0.177509	0.100669	-1.76329	0.0778519	0.273732	5876.24	0.3208	0.100538	3.19082	0.00141872	0.0110674	5876.24	-0.29814	0.101225	-2.94532	0.00322624	0.0249938	5876.24	-0.24717	0.100877	-2.4502	0.0142776	0.0887643	5876.24	0.0509707	0.100811	0.505608	0.613132	0.999989	5876.24	-0.123609	0.101129	-1.22229	0.221598	0.535076	5876.24	0.0765597	0.100932	0.758529	0.448134	0.694831	5876.24	-0.193269	0.100417	-1.92467	0.0542707	0.303489	Spop	protein_coding	speckle-type POZ protein [Source:MGI Symbol;Acc:MGI:1343085]
ENSMUSG00000044197	Gpr146	1120	1964	1313	1953	1247	1662	1692	2664	1654	897	771	1198	2059	848	968	1890	1571	1956	Gpr146	1862.27	2415.27	1793.6	1130.11	1402.48	1244.72	1312.49	1537.45	1342.35	1722.02	1310.01	1450.5	1433.73	1272.71	1386.79	1136.31	1340.78	1267.13	Gpr146	1464.48	-0.68711	0.139088	-4.9401	7.80845e-07	1.15451e-05	1464.48	-0.534548	0.138759	-3.85235	0.000116991	0.00344739	1464.48	0.152562	0.138627	1.10052	0.271104	0.504103	1464.48	-0.128952	0.140598	-0.917172	0.359052	0.598022	1464.48	-0.259123	0.139806	-1.85344	0.0638193	0.236745	1464.48	-0.13017	0.139323	-0.934306	0.350146	0.999989	1464.48	-0.439575	0.140151	-3.13643	0.00171019	0.0367092	1464.48	0.118582	0.139538	0.849821	0.395424	0.651428	1464.48	-0.16415	0.13841	-1.18597	0.235636	0.61189	Gpr146	protein_coding	G protein-coupled receptor 146 [Source:MGI Symbol;Acc:MGI:1933113]
ENSMUSG00000053063	Clec12a	20	4	7	507	47	272	51	106	27	14	5	7	266	27	53	127	39	92	Clec12a	33.2549	4.91909	9.56223	293.377	52.8601	203.709	39.5609	61.1749	21.9126	26.8765	8.49552	8.47538	185.222	40.5225	75.9294	76.3554	33.2847	59.599	Clec12a	68.6162	3.5598	0.720625	4.93988	7.81698e-07	1.15485e-05	68.6162	1.39606	0.726921	1.92052	0.0547926	0.221732	68.6162	-2.16374	0.684466	-3.16121	0.00157116	0.0119746	68.6162	2.82181	0.734041	3.84421	0.00012094	0.00184416	68.6162	1.9811	0.734266	2.69807	0.00697436	0.0539435	68.6162	-0.840715	0.685621	-1.22621	0.22012	0.999989	68.6162	-0.121915	0.770424	-0.158244	0.874265	0.95908	68.6162	-0.859908	0.681589	-1.26162	0.207085	0.454105	68.6162	0.463118	0.688481	0.672667	0.501159	0.816803	Clec12a	protein_coding	C-type lectin domain family 12, member a [Source:MGI Symbol;Acc:MGI:3040968]
ENSMUSG00000070385	Ampd1	10444	13854	11870	17672	8474	13929	19617	23465	24916	14204	13973	22349	26027	14650	12562	26760	27040	29811	Ampd1	17365.7	17037.3	16214.8	10225.9	9530.57	10431.8	15217	13542.2	20221.3	27268.1	23741.6	27059.5	18123.2	21987.2	17996.7	16088.7	23077.4	19312	Ampd1	18024.5	-0.745573	0.150944	-4.93942	7.83572e-07	1.15669e-05	18024.5	-0.0475027	0.150858	-0.314883	0.752851	0.888321	18024.5	0.69807	0.150852	4.62752	3.70062e-06	8.64054e-05	18024.5	-0.426134	0.150849	-2.8249	0.00472956	0.0333051	18024.5	-0.416935	0.150788	-2.76503	0.0056917	0.0465625	18024.5	0.00919919	0.15079	0.0610068	0.951354	0.999989	18024.5	0.625133	0.150899	4.14272	3.43213e-05	0.00244072	18024.5	0.944572	0.150894	6.25985	3.85359e-10	1.02618e-07	18024.5	0.255701	0.150748	1.69622	0.0898452	0.390112	Ampd1	protein_coding	adenosine monophosphate deaminase 1 [Source:MGI Symbol;Acc:MGI:88015]
ENSMUSG00000000901	Mmp11	74	43	57	386	151	239	149	144	119	42	51	74	272	104	119	318	195	279	Mmp11	123.043	52.8802	77.8639	223.36	169.827	178.994	115.58	83.1055	96.5778	80.6296	86.6543	89.5969	189.4	156.087	170.483	191.189	166.424	180.741	Mmp11	135.135	1.19944	0.242856	4.9389	7.85643e-07	1.15882e-05	135.135	0.236233	0.247229	0.955524	0.339313	0.607078	135.135	-0.96321	0.228705	-4.21158	2.53586e-05	0.000418784	135.135	1.00819	0.248813	4.05198	5.07859e-05	0.000905783	135.135	1.06481	0.244601	4.35324	1.34138e-05	0.000434762	135.135	0.0566219	0.227526	0.248859	0.80347	0.999989	135.135	0.0431804	0.262455	0.164525	0.869318	0.957195	135.135	-0.148078	0.228045	-0.649335	0.516122	0.746212	135.135	0.871755	0.228187	3.82035	0.000133261	0.00794122	Mmp11	protein_coding	matrix metallopeptidase 11 [Source:MGI Symbol;Acc:MGI:97008]
ENSMUSG00000071714	Csf2rb2	62	52	59	553	136	987	120	148	149	18	27	103	379	119	185	293	180	292	Csf2rb2	103.09	63.9482	80.596	319.995	152.957	739.194	93.0844	85.414	120.925	34.5555	45.8758	124.709	263.907	178.599	265.036	176.159	153.622	189.162	Csf2rb2	177.268	2.29658	0.465257	4.93615	7.96804e-07	1.17435e-05	177.268	0.276556	0.469124	0.589516	0.555515	0.770728	177.268	-2.02002	0.457752	-4.41292	1.01987e-05	0.000200709	177.268	1.76657	0.471899	3.74354	0.000181446	0.00257664	177.268	1.31836	0.471118	2.79837	0.00513607	0.0433939	177.268	-0.448209	0.457684	-0.979297	0.327433	0.999989	177.268	-0.246841	0.480713	-0.51349	0.607609	0.835128	177.268	-0.776845	0.456144	-1.70307	0.0885551	0.275427	177.268	0.794967	0.459287	1.73087	0.0834745	0.376349	Csf2rb2	protein_coding	colony stimulating factor 2 receptor, beta 2, low-affinity (granulocyte-macrophage) [Source:MGI Symbol;Acc:MGI:1339760]
ENSMUSG00000092528	Nlrp1c-ps	13	13	5	188	46	98	20	27	19	0	5	9	140	25	54	67	41	60	Nlrp1c-ps	21.6157	15.987	6.83017	108.787	51.7354	73.3951	15.5141	15.5823	15.42	0	8.49552	10.8969	97.4853	37.5209	77.362	40.282	34.9916	38.8689	Nlrp1c-ps	37.265	2.42307	0.490943	4.93554	7.99287e-07	1.17707e-05	37.265	0.0840935	0.515684	0.163072	0.870462	0.94286	37.265	-2.33898	0.454172	-5.14998	2.60513e-07	1.01093e-05	37.265	3.36128	0.578994	5.80538	6.42191e-09	3.94038e-07	37.265	2.45186	0.579965	4.22761	2.36189e-05	0.000695328	37.265	-0.909416	0.437403	-2.07913	0.0376056	0.934406	37.265	-1.07124	0.624882	-1.7143	0.0864728	0.337127	37.265	-0.133026	0.431024	-0.308629	0.757604	0.893015	37.265	1.29653	0.46023	2.81714	0.00484532	0.0807907	Nlrp1c-ps	pseudogene	NLR family, pyrin domain containing 1C, pseudogene [Source:MGI Symbol;Acc:MGI:3582962]
ENSMUSG00000039230	Tbcd	308	452	478	1824	743	1139	879	1295	802	402	404	666	1354	526	687	1203	968	1319	Tbcd	512.125	555.857	652.964	1055.46	835.64	853.031	681.843	747.373	650.885	771.74	686.438	806.372	942.823	789.439	984.216	723.272	826.144	854.469	Tbcd	773.894	0.674009	0.13662	4.93344	8.07927e-07	1.18884e-05	773.894	0.272843	0.137003	1.99151	0.0464244	0.202808	773.894	-0.401166	0.132948	-3.01746	0.002549	0.0174483	773.894	0.262756	0.136847	1.92007	0.0548491	0.190547	773.894	0.0842714	0.135705	0.620989	0.534607	0.766569	773.894	-0.178485	0.133651	-1.33545	0.181728	0.999989	773.894	0.395805	0.139714	2.83296	0.00461185	0.0653806	773.894	-0.0154473	0.133687	-0.115548	0.908011	0.96419	773.894	0.207234	0.132912	1.55918	0.118954	0.443883	Tbcd	protein_coding	tubulin-specific chaperone d [Source:MGI Symbol;Acc:MGI:1919686]
ENSMUSG00000074698	Csnk2a1	1702	2452	2289	3978	2185	2956	4167	5180	3882	1542	1830	2684	3961	1958	2125	4581	3337	3998	Csnk2a1	2829.99	3015.4	3126.85	2301.88	2457.43	2213.84	3232.36	2989.49	3150.55	2960.26	3109.36	3249.7	2758.14	2938.63	3044.34	2754.21	2847.98	2589.97	Csnk2a1	2865.02	-0.365534	0.0741183	-4.93177	8.14883e-07	1.19813e-05	2865.02	0.0619121	0.0735601	0.841654	0.399982	0.659759	2865.02	0.427446	0.072973	5.8576	4.69618e-09	3.39007e-07	2865.02	-0.095374	0.0746044	-1.2784	0.20111	0.426997	2865.02	-0.18763	0.0738782	-2.53971	0.0110943	0.07409	2865.02	-0.0922555	0.0733891	-1.25707	0.208727	0.999989	2865.02	0.0553438	0.0748912	0.738989	0.459914	0.738743	2865.02	0.325504	0.0738285	4.40892	1.03885e-05	0.000400727	2865.02	-0.194198	0.0725285	-2.67754	0.00741652	0.104795	Csnk2a1	protein_coding	casein kinase 2, alpha 1 polypeptide [Source:MGI Symbol;Acc:MGI:88543]
ENSMUSG00000027239	Mdk	0	12	11	135	47	74	45	29	25	21	13	15	46	24	36	45	22	40	Mdk	0	14.7573	15.0264	78.1181	52.8601	55.4208	34.9067	16.7365	20.2894	40.3148	22.0884	18.1615	32.0309	36.02	51.5747	27.0551	18.776	25.9126	Mdk	31.1138	2.59071	0.52533	4.93159	8.15628e-07	1.19827e-05	31.1138	1.2041	0.536509	2.24433	0.0248113	0.140123	31.1138	-1.38661	0.450047	-3.08103	0.00206288	0.014771	31.1138	0.585635	0.485108	1.20723	0.227345	0.460716	31.1138	-0.134052	0.484412	-0.276731	0.781987	0.904759	31.1138	-0.719687	0.462162	-1.55722	0.119419	0.999989	31.1138	1.34812	0.555726	2.42588	0.0152715	0.134589	31.1138	-0.656952	0.449966	-1.46	0.144289	0.370098	31.1138	0.00996727	0.46224	0.021563	0.982797	0.993599	Mdk	protein_coding	midkine [Source:MGI Symbol;Acc:MGI:96949]
ENSMUSG00000009863	Sdhb	6824	9674	7335	10611	6836	9196	10395	13581	9098	5423	6864	6106	8216	3870	3826	11972	7713	10925	Sdhb	11346.6	11896.8	10019.9	6140.08	7688.34	6887.16	8063.44	7837.89	7383.74	10410.8	11662.7	7392.96	5721	5808.23	5481.24	7197.85	6582.69	7077.38	Sdhb	8033.26	-0.68353	0.138711	-4.92774	8.3187e-07	1.22116e-05	8033.26	-0.514517	0.138647	-3.71097	0.000206463	0.00532455	8033.26	0.169014	0.138623	1.21923	0.222756	0.446294	8033.26	-0.792146	0.139037	-5.69737	1.2167e-08	7.07892e-07	8033.26	-0.49794	0.138757	-3.58859	0.000332474	0.00580839	8033.26	0.294205	0.13888	2.11842	0.0341394	0.921878	8033.26	-0.175339	0.138825	-1.26302	0.206581	0.51598	8033.26	-0.283954	0.138923	-2.04396	0.0409572	0.170221	8033.26	-0.158763	0.138579	-1.14565	0.251942	0.630428	Sdhb	protein_coding	succinate dehydrogenase complex, subunit B, iron sulfur (Ip) [Source:MGI Symbol;Acc:MGI:1914930]
ENSMUSG00000020743	Mif4gd	450	611	604	907	487	712	746	969	718	248	356	507	854	391	365	870	731	872	Mif4gd	748.234	751.391	825.084	524.838	547.721	533.238	578.675	559.231	582.713	476.098	604.881	613.86	594.661	586.826	522.91	523.065	623.875	564.895	Mif4gd	597.9	-0.535434	0.108733	-4.9243	8.46611e-07	1.24181e-05	597.9	-0.435106	0.107923	-4.03162	5.53938e-05	0.00196928	597.9	0.100328	0.106897	0.938556	0.347959	0.587043	597.9	0.00463223	0.113577	0.0407849	0.967467	0.988752	597.9	0.00529949	0.110947	0.0477661	0.961903	0.98494	597.9	0.000667257	0.108638	0.006142	0.995099	0.999989	597.9	-0.449592	0.112805	-3.98555	6.73227e-05	0.00404723	597.9	0.0904747	0.109533	0.826001	0.408804	0.662389	597.9	-0.00918643	0.105979	-0.0866815	0.930925	0.9836	Mif4gd	protein_coding	MIF4G domain containing [Source:MGI Symbol;Acc:MGI:1916924]
ENSMUSG00000045896	Paip2b	1563	2265	2153	3078	1913	2679	3629	4650	3589	1816	1868	3362	3683	1597	1779	4811	3530	4553	Paip2b	2598.87	2785.44	2941.07	1781.09	2151.52	2006.38	2815.03	2683.62	2912.75	3486.27	3173.93	4070.61	2564.56	2396.83	2548.65	2892.49	3012.69	2949.5	Paip2b	2765.07	-0.489459	0.099482	-4.92008	8.6509e-07	1.26791e-05	2765.07	0.0141221	0.0989423	0.14273	0.886503	0.95041	2765.07	0.503582	0.0985938	5.10764	3.26206e-07	1.21727e-05	2765.07	-0.515688	0.0995047	-5.18255	2.18874e-07	8.68635e-06	2765.07	-0.278757	0.0986544	-2.82559	0.00471933	0.0408672	2765.07	0.236931	0.098765	2.39894	0.0164427	0.761141	2765.07	0.367099	0.0996114	3.68531	0.000228428	0.00959943	2765.07	0.34087	0.0993752	3.43013	0.000603288	0.00916629	2765.07	0.0742194	0.0979787	0.757506	0.448747	0.786311	Paip2b	protein_coding	poly(A) binding protein interacting protein 2B [Source:MGI Symbol;Acc:MGI:2386865]
ENSMUSG00000024521	Pmaip1	0	1	2	165	23	33	16	27	7	0	0	2	38	18	10	13	9	17	Pmaip1	0	1.22977	2.73207	95.4777	25.8677	24.7147	12.4113	15.5823	5.68105	0	0	2.42154	26.4603	27.015	14.3263	7.81591	7.68109	11.0129	Pmaip1	15.5794	5.14878	1.0467	4.91905	8.69648e-07	1.27358e-05	15.5794	3.03254	1.06213	2.85514	0.00430174	0.0466003	15.5794	-2.11623	0.660642	-3.2033	0.00135862	0.0106797	15.5794	4.51048	1.22585	3.67948	0.000233713	0.0031568	15.5794	3.15119	1.23326	2.55517	0.0106135	0.0719699	15.5794	-1.35929	0.68694	-1.97876	0.0478434	0.954599	15.5794	-0.472655	1.47292	-0.320896	0.748289	0.904696	15.5794	-1.11096	0.654814	-1.6966	0.0897728	0.277643	15.5794	-0.354008	0.692498	-0.511205	0.609207	0.869292	Pmaip1	protein_coding	phorbol-12-myristate-13-acetate-induced protein 1 [Source:MGI Symbol;Acc:MGI:1930146]
ENSMUSG00000027282	Mtch2	2160	2570	2189	4250	2168	3120	4377	6018	4038	1368	1707	2234	3849	1835	1624	4884	3420	4171	Mtch2	3591.53	3160.52	2990.25	2459.27	2438.31	2336.66	3395.25	3473.12	3277.15	2626.22	2900.37	2704.86	2680.15	2754.03	2326.59	2936.38	2918.81	2702.04	Mtch2	2870.64	-0.428507	0.0871263	-4.91823	8.73306e-07	1.27676e-05	2870.64	0.0596194	0.0866303	0.688205	0.491324	0.728568	2870.64	0.488127	0.086231	5.66069	1.5077e-08	8.7146e-07	2870.64	-0.0842484	0.0882115	-0.955073	0.339541	0.579122	2870.64	0.0558242	0.0873485	0.639097	0.52276	0.758083	2870.64	0.140073	0.0868674	1.61249	0.106856	0.999989	2870.64	-0.242113	0.0881054	-2.748	0.00599601	0.0773685	2870.64	0.102145	0.0872337	1.17094	0.241624	0.496751	2870.64	-0.245909	0.0858605	-2.86405	0.00418262	0.0743287	Mtch2	protein_coding	mitochondrial carrier homolog 2 (C. elegans) [Source:MGI Symbol;Acc:MGI:1929260]
ENSMUSG00000033722	BC034090	19	29	26	300	72	157	51	68	58	26	15	33	82	15	44	104	56	71	BC034090	31.5921	35.6634	35.5169	173.596	80.9772	117.582	39.5609	39.2443	47.0715	49.9135	25.4866	39.9554	57.0986	22.5125	63.0357	62.5273	47.7934	45.9949	BC034090	56.3957	1.86203	0.378595	4.91827	8.73123e-07	1.27676e-05	56.3957	0.287258	0.388226	0.739924	0.459346	0.706828	56.3957	-1.57477	0.355962	-4.42399	9.68926e-06	0.00019298	56.3957	0.328431	0.395102	0.831257	0.405828	0.641193	56.3957	0.4451	0.385164	1.15561	0.24784	0.519302	56.3957	0.116669	0.369606	0.315657	0.752263	0.999989	56.3957	0.159274	0.409385	0.389057	0.697234	0.88068	56.3957	-1.37433	0.363102	-3.78496	0.000153732	0.00328343	56.3957	0.317116	0.362594	0.874577	0.381804	0.74277	BC034090	protein_coding	cDNA sequence BC034090 [Source:MGI Symbol;Acc:MGI:2672904]
ENSMUSG00000022831	Hcls1	37	69	38	585	171	422	123	232	96	8	46	36	307	69	93	189	64	169	Hcls1	61.5215	84.8543	51.9093	338.512	192.321	316.048	95.4115	133.892	77.9115	15.358	78.1588	43.5877	213.771	103.558	133.235	113.631	54.6211	109.481	Hcls1	123.21	2.09363	0.425699	4.9181	8.73898e-07	1.27676e-05	123.21	0.631184	0.429058	1.47109	0.141266	0.384026	123.21	-1.46244	0.413837	-3.53386	0.000409535	0.00408325	123.21	1.71711	0.440484	3.89825	9.6891e-05	0.00154699	123.21	1.0145	0.44015	2.30489	0.0211729	0.115437	123.21	-0.702619	0.418497	-1.67891	0.0931699	0.999989	123.21	-0.5276	0.450925	-1.17004	0.241985	0.557965	123.21	-0.904113	0.414623	-2.18057	0.0292154	0.13614	123.21	-0.144289	0.417719	-0.34542	0.729779	0.920467	Hcls1	protein_coding	hematopoietic cell specific Lyn substrate 1 [Source:MGI Symbol;Acc:MGI:104568]
ENSMUSG00000019947	Arid5b	390	512	473	1503	760	1159	840	1141	863	302	396	581	1282	646	624	1307	883	1096	Arid5b	648.47	629.644	646.134	869.715	854.76	868.01	651.591	658.496	700.392	579.765	672.845	703.457	892.687	969.539	893.961	785.799	753.6	710.006	Arid5b	749.382	0.431308	0.0877321	4.9162	8.82399e-07	1.28816e-05	749.382	0.0632191	0.0882863	0.716069	0.473949	0.715881	749.382	-0.368089	0.0831472	-4.42696	9.55701e-06	0.000191036	749.382	0.484949	0.0899905	5.38889	7.08958e-08	3.26811e-06	749.382	0.194522	0.0886014	2.19547	0.0281299	0.139968	749.382	-0.290427	0.084036	-3.45598	0.000548289	0.169186	749.382	0.031598	0.0934462	0.338141	0.735257	0.897967	749.382	0.0852381	0.0840417	1.01424	0.31047	0.572173	749.382	0.162901	0.0831414	1.95932	0.0500752	0.289958	Arid5b	protein_coding	AT rich interactive domain 5B (MRF1-like) [Source:MGI Symbol;Acc:MGI:2175912]
ENSMUSG00000023861	Mpc1	830	1298	1071	1416	889	1332	1792	2641	1863	936	990	1018	1587	711	665	2154	1515	1846	Mpc1	1380.08	1596.25	1463.02	819.372	999.844	997.575	1390.06	1524.18	1511.97	1796.89	1682.11	1232.56	1105.07	1067.09	952.699	1295.04	1292.98	1195.87	Mpc1	1294.59	-0.658895	0.134035	-4.91586	8.83948e-07	1.2894e-05	1294.59	-0.00489224	0.133051	-0.0367697	0.970669	0.988438	1294.59	0.654002	0.132815	4.92416	8.47232e-07	2.63263e-05	1294.59	-0.587628	0.134939	-4.35476	1.33213e-05	0.000299746	1294.59	-0.313212	0.133399	-2.34794	0.0188777	0.1073	1294.59	0.274416	0.133727	2.05207	0.0401632	0.934406	1294.59	0.0818508	0.134441	0.608821	0.542643	0.798267	1294.59	0.153117	0.134534	1.13813	0.255066	0.51216	1294.59	-0.226469	0.131997	-1.71571	0.0862159	0.383094	Mpc1	protein_coding	mitochondrial pyruvate carrier 1 [Source:MGI Symbol;Acc:MGI:1915240]
ENSMUSG00000042042	Csgalnact2	867	946	1017	1570	861	1294	1753	2024	1584	700	830	1195	1671	876	847	1910	1375	1628	Csgalnact2	1441.6	1163.37	1389.26	908.485	968.353	969.115	1359.81	1168.09	1285.54	1343.83	1410.26	1446.87	1163.56	1314.73	1213.44	1148.34	1173.5	1054.64	Csgalnact2	1217.93	-0.488001	0.099308	-4.91401	8.92309e-07	1.30057e-05	1217.93	-0.0656672	0.0982996	-0.668031	0.504114	0.73605	1217.93	0.422334	0.0975521	4.32931	1.49575e-05	0.000272316	1217.93	-0.190129	0.0999882	-1.90151	0.0572346	0.195881	1217.93	-0.316871	0.0987639	-3.20837	0.00133491	0.0162365	1217.93	-0.126742	0.098164	-1.29112	0.196662	0.999989	1217.93	0.0760843	0.10031	0.758491	0.448157	0.731759	1217.93	0.373956	0.0989828	3.77799	0.000158101	0.003351	1217.93	-0.175119	0.0967212	-1.81056	0.0702095	0.344907	Csgalnact2	protein_coding	chondroitin sulfate N-acetylgalactosaminyltransferase 2 [Source:MGI Symbol;Acc:MGI:1926002]
ENSMUSG00000021930	Spryd7	513	581	688	942	437	679	1033	1200	1092	436	587	690	999	523	485	1175	806	851	Spryd7	852.987	714.498	939.831	545.091	491.487	508.523	801.302	692.546	886.243	837.012	997.374	835.431	695.628	784.937	694.825	706.438	687.884	551.291	Spryd7	734.629	-0.695656	0.141588	-4.91326	8.95749e-07	1.30219e-05	734.629	-0.0753966	0.139954	-0.538723	0.590078	0.791575	734.629	0.62026	0.139645	4.4417	8.92529e-06	0.000181036	734.629	-0.296463	0.142044	-2.08713	0.0368768	0.145868	734.629	-0.456287	0.140636	-3.24446	0.00117675	0.0148465	734.629	-0.159823	0.140266	-1.13943	0.254525	0.999989	734.629	0.090974	0.142151	0.639982	0.522184	0.783321	734.629	0.490167	0.14148	3.46457	0.000531086	0.00840586	734.629	-0.289916	0.138415	-2.09454	0.0362118	0.248593	Spryd7	protein_coding	SPRY domain containing 7 [Source:MGI Symbol;Acc:MGI:1913924]
ENSMUSG00000039145	Camk1d	18	57	50	666	159	400	228	705	147	73	56	136	405	58	118	324	132	292	Camk1d	29.9294	70.097	68.3017	385.383	178.825	299.572	176.86	406.871	119.302	140.142	95.1499	164.665	282.011	87.0484	169.05	194.796	112.656	189.162	Camk1d	176.101	2.35333	0.478982	4.91319	8.96052e-07	1.30219e-05	176.101	2.05628	0.479157	4.29145	1.77512e-05	0.00086562	176.101	-0.297052	0.462756	-0.64192	0.520925	0.739431	176.101	0.43348	0.472258	0.917888	0.358678	0.597508	176.101	0.311338	0.47045	0.661789	0.508107	0.747143	176.101	-0.122141	0.466494	-0.261828	0.793454	0.999989	176.101	1.24267	0.485595	2.55907	0.0104953	0.108533	176.101	-0.677178	0.465455	-1.45487	0.145704	0.371839	176.101	-0.502267	0.463801	-1.08294	0.278837	0.656446	Camk1d	protein_coding	calcium/calmodulin-dependent protein kinase ID [Source:MGI Symbol;Acc:MGI:2442190]
ENSMUSG00000023505	Cdca3	2	3	7	213	34	52	32	39	19	0	14	13	32	15	24	23	11	27	Cdca3	3.32549	3.68932	9.56223	123.253	38.2392	38.9444	24.8225	22.5077	15.42	0	23.7875	15.74	22.2824	22.5125	34.3831	13.8281	9.38799	17.491	Cdca3	24.3987	3.59373	0.73145	4.91315	8.96236e-07	1.30219e-05	24.3987	1.91203	0.741922	2.57713	0.00996258	0.0795226	24.3987	-1.6817	0.61912	-2.71627	0.00660214	0.0359503	24.3987	0.966586	0.681699	1.41791	0.156218	0.36736	24.3987	0.0207534	0.684638	0.0303129	0.975817	0.990191	24.3987	-0.945833	0.646579	-1.46283	0.143515	0.999989	24.3987	1.27223	0.780236	1.63057	0.102981	0.369471	24.3987	-1.35491	0.625272	-2.16691	0.0302416	0.138846	24.3987	-0.619041	0.640632	-0.966298	0.333895	0.705837	Cdca3	protein_coding	cell division cycle associated 3 [Source:MGI Symbol;Acc:MGI:1315198]
ENSMUSG00000079625	Tm4sf19	0	0	0	122	12	193	2	2	4	0	0	2	30	0	0	6	4	11	Tm4sf19	0	0	0	70.5956	13.4962	144.543	1.55141	1.15424	3.24631	0	0	2.42154	20.8897	0	0	3.60734	3.41382	7.12597	Tm4sf19	15.1136	8.20243	1.66941	4.91337	8.95225e-07	1.30219e-05	15.1136	2.91768	1.74177	1.67512	0.0939106	0.305031	15.1136	-5.28476	1.28595	-4.10961	3.96336e-05	0.00060665	15.1136	2.96824	1.62917	1.82193	0.0684652	0.220823	15.1136	2.3239	1.62623	1.42902	0.153	0.396897	15.1136	-0.644334	1.26751	-0.508346	0.61121	0.999989	15.1136	1.86616	1.98233	0.941397	0.346501	0.659302	15.1136	-3.36804	1.22943	-2.73952	0.00615297	0.0472804	15.1136	1.27238	1.32241	0.962171	0.335964	0.706462	Tm4sf19	protein_coding	transmembrane 4 L six family member 19 [Source:MGI Symbol;Acc:MGI:3645933]
ENSMUSG00000030616	Sytl2	50	84	84	828	170	284	124	150	134	79	55	99	344	109	177	340	295	334	Sytl2	83.1372	103.301	114.747	479.124	191.196	212.696	96.1872	86.5682	108.751	151.66	93.4507	119.866	239.535	163.591	253.575	204.416	251.769	216.37	Sytl2	176.108	1.55432	0.316393	4.91262	8.98665e-07	1.30469e-05	176.108	-0.0522426	0.321463	-0.162515	0.8709	0.943114	176.108	-1.60656	0.309018	-5.19892	2.00453e-07	8.08352e-06	176.108	0.853264	0.318399	2.67986	0.00736531	0.0463652	176.108	0.883973	0.315827	2.79892	0.00512737	0.0433635	176.108	0.0307089	0.307246	0.0999492	0.920385	0.999989	176.108	0.270788	0.327624	0.82652	0.408509	0.706794	176.108	-0.430265	0.30683	-1.40229	0.160829	0.392976	176.108	1.207	0.309431	3.90073	9.59049e-05	0.00628934	Sytl2	protein_coding	synaptotagmin-like 2 [Source:MGI Symbol;Acc:MGI:1933366]
ENSMUSG00000030231	Plekha5	291	434	356	1301	749	882	1016	1178	954	236	283	447	930	499	500	1384	1013	1233	Plekha5	483.858	533.721	486.308	752.827	842.388	660.556	788.115	679.849	774.245	453.061	480.847	541.214	647.581	748.917	716.315	832.094	864.549	798.757	Plekha5	671.4	0.580217	0.118164	4.91028	9.09475e-07	1.31935e-05	671.4	0.573166	0.117825	4.86457	1.14705e-06	8.69808e-05	671.4	-0.00705088	0.112594	-0.0626223	0.950067	0.977836	671.4	0.50792	0.121142	4.19276	2.75585e-05	0.00053853	671.4	0.752104	0.118671	6.33771	2.33199e-10	3.1245e-08	671.4	0.244184	0.114101	2.14007	0.0323489	0.918749	671.4	-0.0237228	0.124313	-0.190832	0.848657	0.94904	671.4	-0.0960198	0.114824	-0.836237	0.403022	0.657701	671.4	0.155215	0.111856	1.38763	0.16525	0.519239	Plekha5	protein_coding	pleckstrin homology domain containing, family A member 5 [Source:MGI Symbol;Acc:MGI:1923802]
ENSMUSG00000037411	Serpine1	163	208	87	1476	452	830	329	437	277	54	132	189	407	246	267	429	245	643	Serpine1	271.027	255.793	118.845	854.091	508.357	621.612	255.206	252.202	224.807	103.667	224.282	228.835	283.404	369.205	382.512	257.925	209.096	416.545	Serpine1	324.301	1.62227	0.330865	4.90313	9.43235e-07	1.36725e-05	324.301	0.183096	0.332663	0.550394	0.582049	0.786426	324.301	-1.43918	0.327026	-4.4008	1.07854e-05	0.000209879	324.301	0.885666	0.335318	2.64127	0.00825959	0.05049	324.301	0.660857	0.334155	1.97769	0.0479633	0.19894	324.301	-0.22481	0.328811	-0.683704	0.494162	0.999989	324.301	-0.205801	0.338505	-0.607969	0.543208	0.798711	324.301	-0.942406	0.327604	-2.87666	0.00401903	0.0351419	324.301	0.27196	0.328236	0.828551	0.407358	0.759986	Serpine1	protein_coding	serine (or cysteine) peptidase inhibitor, clade E, member 1 [Source:MGI Symbol;Acc:MGI:97608]
ENSMUSG00000028992	Nmnat1	431	557	534	585	472	570	664	1001	657	306	360	404	522	291	272	717	515	644	Nmnat1	716.642	684.983	729.462	338.512	530.851	426.89	515.067	577.699	533.207	587.444	611.678	489.151	363.481	436.743	389.675	431.077	439.529	417.193	Nmnat1	512.182	-0.725583	0.147999	-4.90261	9.45702e-07	1.36975e-05	512.182	-0.389158	0.146687	-2.65299	0.00797824	0.0693419	512.182	0.336425	0.146428	2.29754	0.0215879	0.08584	512.182	-0.50594	0.15257	-3.31611	0.000912796	0.00919342	512.182	-0.387111	0.149399	-2.59112	0.00956642	0.0669335	512.182	0.118829	0.149765	0.793439	0.427522	0.999989	512.182	-0.339584	0.150246	-2.26018	0.0238098	0.169596	512.182	-0.119941	0.150358	-0.797705	0.425042	0.674608	512.182	-0.337537	0.145819	-2.31477	0.0206255	0.183565	Nmnat1	protein_coding	nicotinamide nucleotide adenylyltransferase 1 [Source:MGI Symbol;Acc:MGI:1913704]
ENSMUSG00000007029	Vars	664	1083	960	3047	1648	2309	1849	2318	1669	849	761	1310	2232	970	1141	2269	1752	2399	Vars	1104.06	1331.84	1311.39	1763.15	1853.48	1729.28	1434.28	1337.77	1354.52	1629.87	1293.02	1586.11	1554.19	1455.81	1634.63	1364.18	1495.25	1554.11	Vars	1488.16	0.509953	0.104061	4.90052	9.5584e-07	1.38226e-05	1488.16	0.13683	0.104284	1.31209	0.18949	0.44802	1488.16	-0.373122	0.102012	-3.65761	0.000254575	0.00277964	1488.16	0.0426478	0.104894	0.406578	0.684318	0.844976	1488.16	-0.0315493	0.103903	-0.303642	0.761401	0.893243	1488.16	-0.0741971	0.102924	-0.720892	0.470976	0.999989	1488.16	0.265308	0.106072	2.50119	0.0123776	0.119108	1488.16	-0.201997	0.10286	-1.96381	0.0495523	0.191649	1488.16	0.0969278	0.102077	0.949555	0.342338	0.711893	Vars	protein_coding	valyl-tRNA synthetase [Source:MGI Symbol;Acc:MGI:90675]
ENSMUSG00000040010	Slc7a5	37	43	46	709	119	231	88	120	101	44	33	113	172	37	53	126	61	108	Slc7a5	61.5215	52.8802	62.8375	410.265	133.837	173.003	68.2619	69.2546	81.9694	84.4691	56.0704	136.817	119.768	55.5309	75.9294	75.7542	52.0607	69.9641	Slc7a5	102.233	2.02323	0.412857	4.90056	9.55633e-07	1.38226e-05	102.233	0.309238	0.418241	0.739377	0.459678	0.706943	102.233	-1.71399	0.400805	-4.27638	1.89961e-05	0.000331249	102.233	-0.137376	0.416169	-0.330097	0.741327	0.880557	102.233	-0.495368	0.413198	-1.19886	0.230581	0.501159	102.233	-0.357992	0.410613	-0.871847	0.383292	0.999989	102.233	0.658217	0.424298	1.55131	0.120828	0.399727	102.233	-1.50239	0.404497	-3.71421	0.000203839	0.00407408	102.233	-0.146389	0.406976	-0.359698	0.719073	0.916097	Slc7a5	protein_coding	solute carrier family 7 (cationic amino acid transporter, y+ system), member 5 [Source:MGI Symbol;Acc:MGI:1298205]
ENSMUSG00000036555	Iqce	18	107	94	618	230	403	244	344	203	40	74	106	302	156	210	403	266	351	Iqce	29.9294	131.586	128.407	357.607	258.677	301.819	189.272	198.53	164.75	76.7901	125.734	128.342	210.29	234.13	300.852	242.293	227.019	227.383	Iqce	196.301	1.65075	0.336868	4.9003	9.56881e-07	1.38269e-05	196.301	0.91707	0.338153	2.71199	0.00668796	0.0623947	196.301	-0.733684	0.325773	-2.25213	0.0243139	0.0937126	196.301	1.16152	0.339049	3.42583	0.000612932	0.0067109	196.301	1.06722	0.337164	3.16529	0.0015493	0.0180691	196.301	-0.0943019	0.327149	-0.288254	0.773152	0.999989	196.301	0.183794	0.348788	0.526949	0.598229	0.830654	196.301	-0.305438	0.326773	-0.934709	0.349938	0.610505	196.301	0.333944	0.32615	1.0239	0.305883	0.683809	Iqce	protein_coding	IQ motif containing E [Source:MGI Symbol;Acc:MGI:1921489]
ENSMUSG00000028403	Zdhhc21	669	769	865	1119	627	911	1138	1425	1052	599	503	835	1155	650	683	1428	1016	1048	Zdhhc21	1112.38	945.695	1181.62	647.512	705.177	682.275	882.75	822.398	853.78	1149.93	854.65	1010.99	804.254	975.543	978.486	858.547	867.109	678.911	Zdhhc21	889.556	-0.671183	0.136989	-4.89955	9.60566e-07	1.38693e-05	889.556	-0.339771	0.136092	-2.49663	0.0125381	0.0913719	889.556	0.331411	0.135798	2.44048	0.0146677	0.0652332	889.556	-0.131499	0.13798	-0.953029	0.340575	0.580205	889.556	-0.326296	0.136884	-2.38374	0.0171376	0.100533	889.556	-0.194797	0.13615	-1.43075	0.152502	0.999989	889.556	-0.103536	0.137994	-0.750289	0.453081	0.733839	889.556	0.436148	0.136974	3.18416	0.00145176	0.0170645	889.556	-0.0900603	0.134966	-0.66728	0.504593	0.818331	Zdhhc21	protein_coding	zinc finger, DHHC domain containing 21 [Source:MGI Symbol;Acc:MGI:1915518]
ENSMUSG00000031387	Renbp	36	33	37	394	96	278	71	102	50	6	20	34	157	51	33	137	80	120	Renbp	59.8588	40.5825	50.5432	227.989	107.97	208.202	55.0749	58.8664	40.5789	11.5185	33.9821	41.1661	109.323	76.5426	47.2768	82.3676	68.2763	77.7379	Renbp	77.6587	1.86197	0.380156	4.89792	9.68584e-07	1.39741e-05	77.6587	0.0434962	0.388696	0.111903	0.9109	0.961994	77.6587	-1.81848	0.366883	-4.95656	7.17529e-07	2.31218e-05	77.6587	1.40729	0.411686	3.41837	0.000629985	0.00686417	77.6587	1.36082	0.406613	3.34671	0.000817767	0.011434	77.6587	-0.0464778	0.372443	-0.124792	0.900689	0.999989	77.6587	-0.755369	0.422555	-1.78762	0.0738366	0.309983	77.6587	-1.21005	0.368037	-3.28784	0.00100958	0.0130737	77.6587	0.56195	0.371303	1.51346	0.130164	0.462129	Renbp	protein_coding	renin binding protein [Source:MGI Symbol;Acc:MGI:105940]
ENSMUSG00000025616	Usp16	1239	1193	1222	1786	1107	1391	1774	2400	1872	703	899	1407	1815	895	984	2195	1687	1910	Usp16	2060.14	1467.12	1669.29	1033.47	1245.02	1041.76	1376.1	1385.09	1519.27	1349.59	1527.49	1703.55	1263.83	1343.25	1409.71	1319.69	1439.78	1237.33	Usp16	1410.64	-0.646569	0.132064	-4.89589	9.7863e-07	1.4108e-05	1410.64	-0.278317	0.131456	-2.1172	0.0342433	0.169535	1410.64	0.368252	0.131235	2.80604	0.00501551	0.0293804	1410.64	-0.192721	0.133091	-1.44804	0.147605	0.35464	1410.64	-0.19922	0.132116	-1.50792	0.131574	0.364637	1410.64	-0.00649876	0.131717	-0.0493386	0.960649	0.999989	1410.64	-0.178296	0.132885	-1.34173	0.179685	0.480937	1410.64	0.275552	0.132271	2.08324	0.0372292	0.159432	1410.64	-0.0991984	0.130678	-0.759107	0.447788	0.785435	Usp16	protein_coding	ubiquitin specific peptidase 16 [Source:MGI Symbol;Acc:MGI:1921362]
ENSMUSG00000046434	Hnrnpa1	507	673	629	2135	1164	1337	1190	1541	1113	418	482	741	1432	673	729	1696	1230	1535	Hnrnpa1	843.011	827.637	859.235	1235.42	1309.13	1001.32	923.087	889.344	903.286	802.456	818.968	897.18	997.136	1010.06	1044.39	1019.68	1049.75	994.397	Hnrnpa1	968.082	0.485333	0.0991459	4.89513	9.82385e-07	1.41511e-05	968.082	0.102179	0.099524	1.02667	0.304575	0.575946	968.082	-0.383154	0.0960091	-3.99081	6.58483e-05	0.000913203	968.082	0.272718	0.10158	2.68476	0.00725813	0.0458492	968.082	0.279061	0.0999035	2.79331	0.00521716	0.043818	968.082	0.00634365	0.0973515	0.0651623	0.948045	0.999989	968.082	-0.00301906	0.103293	-0.029228	0.976683	0.997945	968.082	-0.215634	0.0973594	-2.21482	0.0267722	0.128567	968.082	0.173864	0.0960011	1.81106	0.0701314	0.344647	Hnrnpa1	protein_coding	heterogeneous nuclear ribonucleoprotein A1 [Source:MGI Symbol;Acc:MGI:104820]
ENSMUSG00000033781	Asb13	416	433	470	647	386	533	676	898	592	249	350	450	610	297	367	812	516	744	Asb13	691.701	532.492	642.036	374.388	434.128	399.18	524.376	518.255	480.454	478.018	594.687	544.846	424.758	445.748	525.775	488.194	440.382	481.975	Asb13	501.188	-0.62862	0.128473	-4.89302	9.93018e-07	1.42931e-05	501.188	-0.289222	0.126862	-2.27981	0.0226192	0.13166	501.188	0.339398	0.12612	2.69108	0.00712217	0.0380286	501.188	-0.219721	0.131739	-1.66785	0.095345	0.272557	501.188	-0.198248	0.128883	-1.5382	0.123999	0.352014	501.188	0.0214732	0.127801	0.168021	0.866567	0.999989	501.188	-0.200897	0.131008	-1.53348	0.125158	0.40715	501.188	0.208002	0.129219	1.60969	0.107466	0.31161	501.188	-0.109923	0.124667	-0.881733	0.377921	0.739419	Asb13	protein_coding	ankyrin repeat and SOCS box-containing 13 [Source:MGI Symbol;Acc:MGI:2145525]
ENSMUSG00000023068	Nus1	611	933	729	1346	653	1001	1273	1670	1102	604	606	836	1054	543	505	1331	803	1084	Nus1	1015.94	1147.38	995.838	778.866	734.418	749.679	987.47	963.793	894.359	1159.53	1029.66	1012.2	733.925	814.953	723.478	800.229	685.324	702.232	Nus1	884.959	-0.48136	0.0984767	-4.88806	1.01836e-06	1.46464e-05	884.959	-0.151845	0.0973752	-1.55939	0.118905	0.349639	884.959	0.329514	0.0963976	3.41828	0.000630173	0.00581977	884.959	-0.49425	0.10076	-4.9052	9.33319e-07	3.1363e-05	884.959	-0.544842	0.0986359	-5.52377	3.3181e-08	2.75419e-06	884.959	-0.0505916	0.0988696	-0.5117	0.608861	0.999989	884.959	0.0149585	0.099984	0.149609	0.881073	0.961693	884.959	0.00206826	0.0992649	0.0208357	0.983377	0.993621	884.959	-0.378038	0.0959905	-3.93828	8.20663e-05	0.00566592	Nus1	protein_coding	nuclear undecaprenyl pyrophosphate synthase 1 homolog (S. cerevisiae) [Source:MGI Symbol;Acc:MGI:1196365]
ENSMUSG00000020448	Rnf185	603	819	796	1232	698	1006	1027	1431	1078	436	511	785	1321	497	627	1366	995	1276	Rnf185	1002.63	1007.18	1087.36	712.9	785.029	753.423	796.647	825.861	874.881	837.012	868.242	950.454	919.844	745.915	898.259	821.272	849.187	826.613	Rnf185	864.595	-0.463094	0.0947746	-4.88627	1.02766e-06	1.47686e-05	864.595	-0.311196	0.0939935	-3.31083	0.000930202	0.0162966	864.595	0.151898	0.092905	1.63498	0.102053	0.264327	864.595	-0.0488185	0.0974194	-0.501116	0.616289	0.802059	864.595	-0.0930657	0.0954685	-0.974832	0.329644	0.604311	864.595	-0.0442472	0.0939451	-0.47099	0.637648	0.999989	864.595	-0.218443	0.0973775	-2.24326	0.0248802	0.173548	864.595	0.195833	0.0948177	2.06536	0.0388887	0.16414	864.595	-0.000312198	0.0920143	-0.00339293	0.997293	0.998581	Rnf185	protein_coding	ring finger protein 185 [Source:MGI Symbol;Acc:MGI:1922078]
ENSMUSG00000055541	Lair1	0	10	14	451	43	249	50	81	21	15	1	3	211	32	47	95	46	74	Lair1	0	12.2977	19.1245	260.972	48.3614	186.484	38.7852	46.7469	17.0431	28.7963	1.6991	3.63231	146.924	48.0267	67.3336	57.1163	39.2589	47.9384	Lair1	59.4745	3.95659	0.810049	4.88439	1.03751e-06	1.48986e-05	59.4745	1.68389	0.816916	2.06128	0.0392763	0.183567	59.4745	-2.2727	0.760783	-2.98732	0.00281436	0.0188052	59.4745	3.00314	0.819322	3.66539	0.000246957	0.0032766	59.4745	2.13532	0.819667	2.60511	0.00918444	0.0651991	59.4745	-0.867815	0.761835	-1.13911	0.254656	0.999989	59.4745	0.0391939	0.868185	0.0451446	0.963992	0.99365	59.4745	-0.914261	0.757445	-1.20703	0.227419	0.4776	59.4745	0.490625	0.765153	0.641211	0.521386	0.828341	Lair1	protein_coding	leukocyte-associated Ig-like receptor 1 [Source:MGI Symbol;Acc:MGI:105492]
ENSMUSG00000026087	Mrpl30	1191	1758	1364	1817	1084	1480	1718	2716	1957	1099	1211	982	1507	778	729	2025	1396	1659	Mrpl30	1980.33	2161.94	1863.27	1051.41	1219.16	1108.42	1332.66	1567.46	1588.26	2109.81	2057.62	1188.98	1049.36	1167.65	1044.39	1217.48	1191.42	1074.73	Mrpl30	1443.02	-0.830726	0.170331	-4.87712	1.07648e-06	1.54463e-05	1443.02	-0.420148	0.169837	-2.47382	0.0133676	0.0948002	1443.02	0.410579	0.169869	2.41703	0.0156478	0.068541	1443.02	-0.7138	0.171503	-4.16203	3.15433e-05	0.000603282	1443.02	-0.618121	0.170479	-3.6258	0.000288071	0.00519812	1443.02	0.0956799	0.170897	0.559867	0.57557	0.999989	1443.02	-0.167806	0.170693	-0.983086	0.325565	0.641739	1443.02	-0.0508803	0.171143	-0.297297	0.76624	0.896876	1443.02	-0.365779	0.169622	-2.15644	0.0310493	0.228506	Mrpl30	protein_coding	mitochondrial ribosomal protein L30 [Source:MGI Symbol;Acc:MGI:1333820]
ENSMUSG00000022110	Sucla2	7447	8301	7302	11499	6909	9198	14056	15932	12101	5135	6182	6403	9852	5020	4650	14119	9372	11486	Sucla2	12382.4	10208.3	9974.77	6653.93	7770.44	6888.66	10903.3	9194.7	9820.9	9857.92	10503.9	7752.55	6860.18	7534.19	6661.73	8488.68	7998.57	7440.81	Sucla2	8716.44	-0.611692	0.12543	-4.87675	1.07847e-06	1.54628e-05	8716.44	-0.12216	0.125312	-0.974843	0.329638	0.598555	8716.44	0.489532	0.125269	3.90786	9.3116e-05	0.001213	8716.44	-0.416765	0.125701	-3.31552	0.000914732	0.00920775	8716.44	-0.232157	0.125469	-1.85032	0.0642672	0.237711	8716.44	0.184608	0.12547	1.47134	0.1412	0.999989	8716.44	-0.212279	0.125587	-1.69029	0.0909716	0.347176	8716.44	-0.0173526	0.125545	-0.138218	0.890068	0.95529	8716.44	-0.322277	0.125193	-2.57423	0.0100463	0.123938	Sucla2	protein_coding	succinate-Coenzyme A ligase, ADP-forming, beta subunit [Source:MGI Symbol;Acc:MGI:1306775]
ENSMUSG00000044629	Cnrip1	21	49	46	238	84	170	121	132	111	36	38	50	127	68	72	182	107	142	Cnrip1	34.9176	60.2589	62.8375	137.719	94.4734	127.318	93.8601	76.1801	90.0851	69.111	64.566	60.5385	88.4331	102.057	103.149	109.423	91.3196	91.9898	Cnrip1	86.5687	1.17882	0.241765	4.87591	1.0831e-06	1.55171e-05	86.5687	0.695185	0.244118	2.84774	0.00440303	0.0472333	86.5687	-0.483638	0.214276	-2.25708	0.0240033	0.0927532	86.5687	0.593101	0.246852	2.40266	0.0162762	0.0823882	86.5687	0.601823	0.239833	2.50934	0.0120956	0.0785267	86.5687	0.00872109	0.221015	0.0394592	0.968524	0.999989	86.5687	0.27084	0.266212	1.01739	0.30897	0.625303	86.5687	-0.314881	0.220267	-1.42955	0.152847	0.38234	86.5687	0.177478	0.215045	0.825303	0.4092	0.760921	Cnrip1	protein_coding	cannabinoid receptor interacting protein 1 [Source:MGI Symbol;Acc:MGI:1917505]
ENSMUSG00000048163	Selplg	28	16	17	457	102	293	78	57	35	2	16	9	231	25	47	97	48	127	Selplg	46.5568	19.6764	23.2226	264.444	114.718	219.436	60.5049	32.8959	28.4052	3.8395	27.1857	10.8969	160.851	37.5209	67.3336	58.3187	40.9658	82.2726	Selplg	72.1691	2.7584	0.566188	4.87188	1.10544e-06	1.58249e-05	72.1691	0.457465	0.574505	0.796277	0.425871	0.679496	72.1691	-2.30093	0.547404	-4.20336	2.62987e-05	0.00043044	72.1691	2.67658	0.61038	4.3851	1.15933e-05	0.000266526	72.1691	2.11368	0.609306	3.469	0.000522399	0.00814601	72.1691	-0.562895	0.54939	-1.02458	0.30556	0.999989	72.1691	-1.07657	0.629667	-1.70974	0.0873143	0.338687	72.1691	-1.15839	0.544657	-2.12682	0.0334353	0.148257	72.1691	0.57965	0.552113	1.04988	0.293775	0.673389	Selplg	protein_coding	selectin, platelet (p-selectin) ligand [Source:MGI Symbol;Acc:MGI:106689]
ENSMUSG00000023067	Cdkn1a	138	341	336	3637	884	1469	267	266	189	248	66	147	1038	472	697	906	485	813	Cdkn1a	229.459	419.353	458.987	2104.56	994.22	1100.18	207.113	153.514	153.388	476.098	112.141	177.983	722.784	708.394	998.543	544.709	413.925	526.674	Cdkn1a	583.446	1.92145	0.394579	4.86963	1.11809e-06	1.59723e-05	583.446	-1.10972	0.397753	-2.78997	0.00527128	0.0533131	583.446	-3.03117	0.394905	-7.6757	1.64514e-14	5.66578e-12	583.446	1.67007	0.397545	4.20097	2.65773e-05	0.000523338	583.446	0.960758	0.397477	2.41714	0.015643	0.0948614	583.446	-0.709316	0.393245	-1.80375	0.0712704	0.999989	583.446	-0.538846	0.399586	-1.34851	0.177495	0.478295	583.446	-0.790223	0.392511	-2.01325	0.0440884	0.177884	583.446	1.53163	0.395634	3.87133	0.000108242	0.00686879	Cdkn1a	protein_coding	cyclin-dependent kinase inhibitor 1A (P21) [Source:MGI Symbol;Acc:MGI:104556]
ENSMUSG00000030105	Arl8b	1867	2342	2199	3522	1989	2986	3928	5131	3892	1649	2013	2545	3821	1818	1827	5035	3380	3584	Arl8b	3104.34	2880.13	3003.91	2038.01	2237	2236.3	3046.96	2961.21	3158.66	3165.67	3420.3	3081.41	2660.65	2728.52	2617.41	3027.16	2884.67	2321.77	Arl8b	2809.67	-0.46547	0.0955872	-4.86958	1.11833e-06	1.59723e-05	2809.67	0.0285682	0.0950808	0.300462	0.763824	0.892472	2809.67	0.494038	0.0947217	5.21568	1.83145e-07	7.58788e-06	2809.67	-0.27164	0.0959511	-2.83102	0.00463997	0.0329063	2809.67	-0.231352	0.0952421	-2.42909	0.0151366	0.0927118	2809.67	0.0402876	0.0950674	0.423779	0.671727	0.999989	2809.67	0.105049	0.0960336	1.09388	0.274008	0.590422	2809.67	0.29888	0.0955043	3.12949	0.0017511	0.0195329	2809.67	-0.154871	0.0942812	-1.64265	0.100456	0.410019	Arl8b	protein_coding	ADP-ribosylation factor-like 8B [Source:MGI Symbol;Acc:MGI:1914416]
ENSMUSG00000040354	Mars	1086	1352	1507	2249	1255	1725	2242	2901	2212	964	1057	1706	2088	885	1062	2634	1994	2685	Mars	1805.74	1662.65	2058.61	1301.39	1411.48	1291.9	1739.13	1674.23	1795.21	1850.64	1795.95	2065.57	1453.92	1328.24	1521.45	1583.62	1701.79	1739.38	Mars	1654.5	-0.46588	0.0956693	-4.86969	1.11773e-06	1.59723e-05	1654.5	-0.0856739	0.0949654	-0.902159	0.366973	0.63152	1654.5	0.380206	0.0943764	4.02861	5.61075e-05	0.000805133	1654.5	-0.40955	0.0967377	-4.23362	2.29961e-05	0.000473026	1654.5	-0.187047	0.0952365	-1.96402	0.0495276	0.202831	1654.5	0.222504	0.0952087	2.33701	0.0194387	0.79564	1654.5	0.0496516	0.096508	0.514482	0.606915	0.835026	1654.5	0.105981	0.0959009	1.10511	0.269112	0.527661	1654.5	-0.0517211	0.093673	-0.552146	0.580848	0.85775	Mars	protein_coding	methionine-tRNA synthetase [Source:MGI Symbol;Acc:MGI:1345633]
ENSMUSG00000044906	4930503L19Rik	20	44	34	312	85	153	130	184	125	27	66	52	150	69	87	202	107	131	4930503L19Rik	33.2549	54.11	46.4451	180.54	95.5981	114.586	100.841	106.19	101.447	51.8333	112.141	62.96	104.449	103.558	124.639	121.447	91.3196	84.8638	4930503L19Rik	93.9013	1.54322	0.316982	4.86848	1.1246e-06	1.60494e-05	93.9013	1.1927	0.317872	3.75214	0.000175335	0.00471293	93.9013	-0.350521	0.289096	-1.21248	0.225331	0.449872	93.9013	0.550849	0.310701	1.77292	0.0762417	0.236472	93.9013	0.39524	0.306514	1.28947	0.197236	0.460189	93.9013	-0.155609	0.294579	-0.528241	0.597332	0.999989	93.9013	0.747399	0.332906	2.24507	0.0247634	0.173162	93.9013	-0.244971	0.293575	-0.834442	0.404032	0.658317	93.9013	-0.0500585	0.290115	-0.172547	0.863007	0.962439	4930503L19Rik	protein_coding	RIKEN cDNA 4930503L19 gene [Source:MGI Symbol;Acc:MGI:1922045]
ENSMUSG00000017716	Birc5	0	3	0	180	14	42	12	15	9	0	0	1	30	13	20	13	9	21	Birc5	0	3.68932	0	104.157	15.7456	31.4551	9.30844	8.65682	7.3042	0	0	1.21077	20.8897	19.5109	28.6526	7.81591	7.68109	13.6041	Birc5	15.5379	5.22749	1.07417	4.86655	1.13564e-06	1.61944e-05	15.5379	2.6337	1.09628	2.40239	0.0162882	0.106934	15.5379	-2.59379	0.704845	-3.67994	0.000233285	0.0025941	15.5379	5.34149	1.36024	3.92688	8.6055e-05	0.00140009	15.5379	4.10259	1.36526	3.00498	0.00265594	0.0271622	15.5379	-1.2389	0.715838	-1.7307	0.0835055	0.999989	15.5379	-1.2625	1.59069	-0.793682	0.427381	0.718831	15.5379	-1.1485	0.68831	-1.66858	0.0952006	0.287486	15.5379	0.20639	0.731751	0.28205	0.777905	0.938069	Birc5	protein_coding	baculoviral IAP repeat-containing 5 [Source:MGI Symbol;Acc:MGI:1203517]
ENSMUSG00000046138	9930021J03Rik	628	942	1001	1379	730	978	1154	1635	1226	727	739	948	1404	740	730	1674	1277	1321	9930021J03Rik	1044.2	1158.45	1367.4	797.962	821.019	732.453	895.162	943.594	994.995	1395.66	1255.64	1147.81	977.639	1110.62	1045.82	1006.45	1089.86	855.764	9930021J03Rik	1035.58	-0.604349	0.124205	-4.86572	1.1404e-06	1.62499e-05	1035.58	-0.334489	0.12344	-2.70973	0.00673388	0.0625976	1035.58	0.26986	0.123007	2.19386	0.0282454	0.104981	1035.58	-0.277477	0.124739	-2.22446	0.0261176	0.114383	1035.58	-0.362566	0.123517	-2.93535	0.00333168	0.0319031	1035.58	-0.0850896	0.123181	-0.690771	0.48971	0.999989	1035.58	0.0862414	0.124853	0.690742	0.489727	0.759243	1035.58	0.413114	0.124091	3.32913	0.000871177	0.011836	1035.58	0.0581645	0.122089	0.476412	0.633781	0.878944	9930021J03Rik	protein_coding	RIKEN cDNA 9930021J03 gene [Source:MGI Symbol;Acc:MGI:2444398]
ENSMUSG00000049307	Fut4	9	19	16	141	45	90	53	59	44	6	5	7	91	29	52	75	39	73	Fut4	14.9647	23.3657	21.8565	81.59	50.6108	67.4037	41.1123	34.0502	35.7094	11.5185	8.49552	8.47538	63.3655	43.5242	74.4967	45.0918	33.2847	47.2905	Fut4	39.2337	1.72556	0.354754	4.86409	1.14983e-06	1.63715e-05	39.2337	0.86004	0.361977	2.37595	0.0175039	0.111876	39.2337	-0.865515	0.302195	-2.86409	0.00418206	0.0254355	39.2337	2.69992	0.446231	6.05049	1.44409e-09	1.01019e-07	39.2337	2.17187	0.444021	4.89138	1.00134e-06	5.27517e-05	39.2337	-0.528042	0.307314	-1.71825	0.0857505	0.999989	39.2337	-1.1207	0.483421	-2.31828	0.0204341	0.157201	39.2337	-0.146344	0.302121	-0.484388	0.62811	0.821642	39.2337	0.191129	0.307387	0.621787	0.534082	0.835566	Fut4	protein_coding	fucosyltransferase 4 [Source:MGI Symbol;Acc:MGI:95594]
ENSMUSG00000097586	Gm26528	83	55	132	70	49	67	113	149	106	114	132	245	299	136	184	422	414	406	Gm26528	138.008	67.6375	180.316	40.5057	55.1095	50.1783	87.6545	85.9911	86.0273	218.852	224.282	296.638	208.201	204.114	263.604	253.716	353.33	263.013	Gm26528	170.954	-1.41105	0.290325	-4.86025	1.17237e-06	1.66796e-05	170.954	-0.566181	0.280216	-2.02051	0.0433301	0.194907	170.954	0.84487	0.28704	2.94339	0.00324642	0.0209553	170.954	-0.136886	0.270715	-0.505649	0.613103	0.799741	170.954	0.227773	0.266959	0.853212	0.393542	0.661776	170.954	0.364659	0.265455	1.37371	0.169531	0.999989	170.954	0.948877	0.277943	3.41392	0.000640343	0.01955	170.954	2.22304	0.283412	7.84385	4.36946e-15	5.17621e-12	170.954	1.74283	0.269325	6.4711	9.72914e-11	7.84398e-08	Gm26528	pseudogene	predicted gene, 26528 [Source:MGI Symbol;Acc:MGI:5477022]
ENSMUSG00000038859	Baiap2l1	0	17	16	359	99	122	52	347	54	9	8	14	97	46	87	111	61	69	Baiap2l1	0	20.9061	21.8565	207.736	111.344	91.3694	40.3366	200.261	43.8252	17.2778	13.5928	16.9508	67.5434	69.0384	124.639	66.7358	52.0607	44.6993	Baiap2l1	67.2318	3.23326	0.665319	4.85971	1.1756e-06	1.67128e-05	67.2318	2.70648	0.666166	4.06276	4.84953e-05	0.00178946	67.2318	-0.526779	0.61693	-0.853871	0.393176	0.632626	67.2318	2.44527	0.670947	3.6445	0.000267911	0.00350801	67.2318	1.77289	0.670419	2.64445	0.00818231	0.0603774	67.2318	-0.672377	0.624288	-1.07703	0.281466	0.999989	67.2318	0.131001	0.712643	0.183824	0.854151	0.9515	67.2318	-0.656986	0.620451	-1.05888	0.289652	0.549514	67.2318	-0.802585	0.620789	-1.29285	0.196064	0.563366	Baiap2l1	protein_coding	BAI1-associated protein 2-like 1 [Source:MGI Symbol;Acc:MGI:1914148]
ENSMUSG00000030846	Tial1	944	1092	1233	1963	966	1307	1798	2369	1875	754	944	1151	1874	953	892	2403	1681	1952	Tial1	1569.63	1342.91	1684.32	1135.89	1086.44	978.851	1394.71	1367.2	1521.71	1447.49	1603.95	1393.6	1304.91	1430.3	1277.91	1444.74	1434.66	1264.54	Tial1	1371.32	-0.520868	0.107204	-4.85865	1.1819e-06	1.67893e-05	1371.32	-0.101364	0.106374	-0.952905	0.340638	0.608252	1371.32	0.419504	0.105835	3.96376	7.37773e-05	0.00100297	1371.32	-0.147524	0.108148	-1.36409	0.172538	0.38988	1371.32	-0.100501	0.106891	-0.940213	0.347108	0.619639	1371.32	0.0470228	0.106285	0.442424	0.658182	0.999989	1371.32	-0.0484854	0.108242	-0.447937	0.654199	0.859265	1371.32	0.32486	0.107109	3.03297	0.00242161	0.0245957	1371.32	-0.0476218	0.105	-0.453541	0.650159	0.885969	Tial1	protein_coding	Tia1 cytotoxic granule-associated RNA binding protein-like 1 [Source:MGI Symbol;Acc:MGI:107913]
ENSMUSG00000044763	Trmt10c	352	328	290	452	219	305	409	629	355	210	244	299	309	167	238	464	300	372	Trmt10c	585.286	403.365	396.15	261.551	246.306	228.424	317.263	363.01	288.11	403.148	414.582	362.02	215.164	250.639	340.966	278.968	256.036	240.987	Trmt10c	325.11	-0.906537	0.186707	-4.85541	1.2014e-06	1.70532e-05	325.11	-0.510253	0.184714	-2.7624	0.00573782	0.0563253	325.11	0.396284	0.185122	2.14067	0.0323006	0.116217	325.11	-0.556303	0.190683	-2.91742	0.00352941	0.0267729	325.11	-0.601797	0.18746	-3.21026	0.00132613	0.0161528	325.11	-0.0454937	0.188163	-0.241778	0.808952	0.999989	325.11	-0.229327	0.188155	-1.21882	0.222913	0.536318	325.11	0.120907	0.189254	0.638858	0.522915	0.751431	325.11	-0.320871	0.184006	-1.74381	0.081192	0.371263	Trmt10c	protein_coding	tRNA methyltransferase 10C [Source:MGI Symbol;Acc:MGI:1196261]
ENSMUSG00000025979	Mob4	744	793	766	1134	594	835	1098	1610	1020	458	656	672	1085	642	689	1272	833	884	Mob4	1237.08	975.21	1046.38	656.192	668.062	625.356	851.722	929.166	827.809	879.246	1114.61	813.637	755.511	963.536	987.082	764.757	710.927	572.669	Mob4	854.387	-0.740028	0.152476	-4.85341	1.21354e-06	1.72123e-05	854.387	-0.318982	0.151512	-2.10533	0.0352628	0.172397	854.387	0.421046	0.151384	2.7813	0.00541412	0.0310873	854.387	-0.0555211	0.153596	-0.361476	0.717744	0.866355	854.387	-0.45338	0.152893	-2.96534	0.00302353	0.0297734	854.387	-0.397859	0.152026	-2.61704	0.00886957	0.604928	854.387	-0.215106	0.153531	-1.40106	0.161196	0.458935	854.387	0.469401	0.152541	3.07721	0.00208947	0.022224	854.387	-0.349504	0.150866	-2.31666	0.0205225	0.183007	Mob4	protein_coding	MOB family member 4, phocein [Source:MGI Symbol;Acc:MGI:104899]
ENSMUSG00000074577	Fam65c	16	15	7	149	48	132	52	59	47	21	6	13	72	42	45	35	25	55	Fam65c	26.6039	18.4466	9.56223	86.2192	53.9848	98.8587	40.3366	34.0502	38.1442	40.3148	10.1946	15.74	50.1353	63.0351	64.4683	21.0428	21.3364	35.6299	Fam65c	40.4502	2.15673	0.444442	4.85267	1.21808e-06	1.72502e-05	40.4502	1.06023	0.451461	2.34844	0.0188524	0.116766	40.4502	-1.0965	0.395481	-2.77258	0.00556144	0.031724	40.4502	1.456	0.448714	3.24482	0.00117523	0.0111849	40.4502	0.281087	0.453729	0.619504	0.535584	0.766995	40.4502	-1.17491	0.410655	-2.86107	0.00422213	0.45927	40.4502	0.256551	0.49169	0.521774	0.601828	0.832729	40.4502	-0.444181	0.396377	-1.1206	0.262457	0.520507	40.4502	-0.522591	0.409791	-1.27526	0.202216	0.570635	Fam65c	protein_coding	family with sequence similarity 65, member C [Source:MGI Symbol;Acc:MGI:1916803]
ENSMUSG00000025017	Pik3ap1	36	19	29	752	119	595	101	370	52	18	5	21	465	38	122	143	76	145	Pik3ap1	59.8588	23.3657	39.615	435.147	133.837	445.613	78.346	213.535	42.2021	34.5555	8.49552	25.4262	323.791	57.0317	174.781	85.975	64.8625	93.9333	Pik3ap1	130.021	3.05514	0.629561	4.85281	1.21722e-06	1.72502e-05	130.021	1.45429	0.631788	2.30186	0.0213429	0.126395	130.021	-1.60085	0.613756	-2.60829	0.00909949	0.0458609	130.021	3.02914	0.650944	4.65345	3.26427e-06	9.32991e-05	130.021	1.84179	0.652054	2.8246	0.00473392	0.0409125	130.021	-1.18734	0.617248	-1.92361	0.0544038	0.969147	130.021	-0.838555	0.665851	-1.25937	0.207896	0.517859	130.021	-0.864561	0.613774	-1.4086	0.158954	0.390545	130.021	-0.45105	0.61723	-0.730764	0.464923	0.797658	Pik3ap1	protein_coding	phosphoinositide-3-kinase adaptor protein 1 [Source:MGI Symbol;Acc:MGI:1933177]
ENSMUSG00000032452	Clstn2	10	13	19	147	53	84	47	40	31	25	22	22	61	36	23	63	28	46	Clstn2	16.6274	15.987	25.9546	85.0619	59.6082	62.9101	36.4581	23.0849	25.1589	47.9938	37.3803	26.6369	42.4758	54.0301	32.9505	37.8771	23.8967	29.7995	Clstn2	37.994	1.83154	0.377546	4.85117	1.22735e-06	1.73681e-05	37.994	0.522987	0.390121	1.34058	0.180058	0.437662	37.994	-1.30855	0.33214	-3.93976	8.15644e-05	0.00108562	37.994	0.231672	0.365363	0.634089	0.526023	0.738239	37.994	-0.254137	0.360973	-0.704033	0.481413	0.728476	37.994	-0.485809	0.345235	-1.40719	0.159372	0.999989	37.994	0.906585	0.4056	2.23517	0.0254063	0.175605	37.994	-0.693282	0.333945	-2.07604	0.0378906	0.161228	37.994	0.12946	0.343489	0.376898	0.706249	0.911648	Clstn2	protein_coding	calsyntenin 2 [Source:MGI Symbol;Acc:MGI:1929897]
ENSMUSG00000073982	Rhog	97	182	137	782	318	541	259	520	228	100	60	118	417	163	160	363	240	340	Rhog	161.286	223.819	187.147	452.506	357.649	405.171	200.907	300.103	185.04	191.975	101.946	142.871	290.367	244.636	229.221	218.244	204.829	220.257	Rhog	239.887	1.08441	0.223746	4.84662	1.25585e-06	1.77579e-05	239.887	0.26141	0.225498	1.15925	0.246353	0.517565	239.887	-0.823003	0.217047	-3.79181	0.000149551	0.00178114	239.887	0.818606	0.233271	3.50925	0.00044937	0.005308	239.887	0.565156	0.231158	2.44489	0.0144898	0.089788	239.887	-0.25345	0.221458	-1.14446	0.252432	0.999989	239.887	-0.40007	0.237285	-1.68603	0.0917901	0.348928	239.887	-0.665876	0.219485	-3.03382	0.00241481	0.0245947	239.887	-0.0963231	0.219042	-0.439747	0.660121	0.88955	Rhog	protein_coding	ras homolog gene family, member G [Source:MGI Symbol;Acc:MGI:1928370]
ENSMUSG00000029571	Tmem106b	1212	1975	2088	2700	1449	2093	2862	4642	2760	1245	1483	1973	2746	1423	1507	3873	2517	2850	Tmem106b	2015.24	2428.8	2852.28	1562.36	1629.67	1567.51	2220.06	2679	2239.96	2390.09	2519.77	2388.85	1912.11	2135.69	2158.97	2328.54	2148.14	1846.27	Tmem106b	2167.96	-0.617526	0.12742	-4.84638	1.25736e-06	1.77657e-05	2167.96	-0.0318126	0.126845	-0.250798	0.80197	0.910771	2167.96	0.585713	0.126656	4.62445	3.75589e-06	8.73258e-05	2167.96	-0.234877	0.127819	-1.83758	0.0661247	0.216283	2167.96	-0.206937	0.127138	-1.62766	0.103596	0.316739	2167.96	0.0279398	0.126925	0.220129	0.825771	0.999989	2167.96	-0.00046082	0.127819	-0.00360524	0.997123	1	2167.96	0.382188	0.127419	2.99945	0.00270468	0.0265679	2167.96	-0.175585	0.126158	-1.39179	0.163987	0.517706	Tmem106b	protein_coding	transmembrane protein 106B [Source:MGI Symbol;Acc:MGI:1919150]
ENSMUSG00000025893	Kbtbd3	146	134	121	138	61	104	229	297	184	65	123	106	165	96	150	272	137	173	Kbtbd3	242.76	164.79	165.29	79.8541	68.6057	77.8887	177.636	171.405	149.33	124.784	208.99	128.342	114.893	144.08	214.894	163.533	116.923	112.072	Kbtbd3	145.893	-1.33002	0.27445	-4.84613	1.25896e-06	1.77746e-05	145.893	-0.195618	0.266361	-0.734409	0.4627	0.708471	145.893	1.1344	0.270493	4.19383	2.74284e-05	0.000446719	145.893	0.0269579	0.274373	0.0982528	0.921732	0.967926	145.893	-0.230532	0.27147	-0.849201	0.39577	0.663525	145.893	-0.25749	0.267889	-0.961184	0.336459	0.999989	145.893	-0.307667	0.27415	-1.12226	0.261754	0.578046	145.893	1.04931	0.274673	3.82023	0.000133329	0.0029453	145.893	-0.342581	0.263602	-1.29962	0.193732	0.560071	Kbtbd3	protein_coding	kelch repeat and BTB (POZ) domain containing 3 [Source:MGI Symbol;Acc:MGI:1916399]
ENSMUSG00000018008	Cyth4	115	52	57	1290	240	839	180	188	94	23	24	43	652	66	197	350	174	338	Cyth4	191.215	63.9482	77.8639	746.462	269.924	628.352	139.627	108.499	76.2883	44.1543	40.7785	52.0631	454.003	99.0551	282.228	210.428	148.501	218.962	Cyth4	214.02	2.31249	0.477389	4.84404	1.27228e-06	1.79489e-05	214.02	-0.0305515	0.481135	-0.0634988	0.949369	0.978736	214.02	-2.34304	0.472885	-4.95478	7.2414e-07	2.32852e-05	214.02	2.60933	0.49517	5.26955	1.36755e-07	5.83988e-06	214.02	2.07322	0.494691	4.19093	2.77809e-05	0.000790502	214.02	-0.536112	0.472738	-1.13406	0.256771	0.999989	214.02	-1.27031	0.5011	-2.53505	0.0112432	0.112292	214.02	-0.973473	0.471161	-2.06612	0.0388176	0.164037	214.02	0.833455	0.474457	1.75665	0.0789771	0.366563	Cyth4	protein_coding	cytohesin 4 [Source:MGI Symbol;Acc:MGI:2441702]
ENSMUSG00000025816	Sec61a2	554	773	797	1195	548	856	1287	1537	1325	424	550	864	1061	555	561	1419	1057	1133	Sec61a2	921.16	950.614	1088.73	691.49	616.327	641.084	998.33	887.036	1075.34	813.975	934.507	1046.1	738.8	832.963	803.705	853.136	902.101	733.975	Sec61a2	862.743	-0.60179	0.124264	-4.84283	1.28006e-06	1.80449e-05	862.743	-0.00160761	0.122818	-0.0130893	0.989557	0.995458	862.743	0.600182	0.122282	4.90817	9.19292e-07	2.7833e-05	862.743	-0.241304	0.125779	-1.91847	0.0550518	0.190882	862.743	-0.171799	0.123923	-1.38634	0.165644	0.415231	862.743	0.0695049	0.123354	0.563461	0.573121	0.999989	862.743	-0.0798689	0.125567	-0.636066	0.524733	0.785461	862.743	0.280618	0.124479	2.25434	0.0241748	0.119334	862.743	-0.25006	0.121136	-2.06428	0.038991	0.257251	Sec61a2	protein_coding	Sec61, alpha subunit 2 (S. cerevisiae) [Source:MGI Symbol;Acc:MGI:1931071]
ENSMUSG00000038453	Srcin1	36	110	147	38	51	51	73	110	76	210	232	229	90	55	62	97	80	94	Srcin1	59.8588	135.275	200.807	21.9888	57.3589	38.1954	56.6263	63.4834	61.6799	403.148	394.192	277.266	62.6691	82.5459	88.823	58.3187	68.2763	60.8947	Srcin1	121.745	-1.78828	0.369399	-4.84104	1.2916e-06	1.81938e-05	121.745	-1.12859	0.360755	-3.12842	0.00175749	0.0256309	121.745	0.659685	0.370506	1.7805	0.0749949	0.214635	121.745	-2.20663	0.358167	-6.16091	7.23262e-10	5.48642e-08	121.745	-2.51858	0.354089	-7.11285	1.1367e-12	2.41776e-10	121.745	-0.311945	0.3646	-0.855581	0.39223	0.999989	121.745	1.43197	0.353592	4.04979	5.12634e-05	0.00331819	121.745	1.01362	0.373781	2.71179	0.00669211	0.050032	121.745	0.0419859	0.361242	0.116227	0.907473	0.976818	Srcin1	protein_coding	SRC kinase signaling inhibitor 1 [Source:MGI Symbol;Acc:MGI:1933179]
ENSMUSG00000029054	Gabrd	0	9	7	195	32	64	23	40	32	31	5	31	62	26	43	90	52	61	Gabrd	0	11.068	9.56223	112.837	35.9899	47.9315	17.8412	23.0849	25.9705	59.5123	8.49552	37.5338	43.1721	39.0217	61.6031	54.1101	44.3796	39.5167	Gabrd	37.3128	3.20394	0.661897	4.84055	1.29483e-06	1.82253e-05	37.3128	1.63816	0.672263	2.43678	0.0148186	0.101431	37.3128	-1.56578	0.569283	-2.75045	0.00595134	0.0331586	37.3128	0.449539	0.58498	0.768468	0.442209	0.672763	37.3128	0.393635	0.579118	0.679714	0.496685	0.739811	37.3128	-0.0559038	0.566626	-0.0986608	0.921408	0.999989	37.3128	2.28985	0.679146	3.37167	0.000747152	0.0216044	37.3128	-0.464553	0.564864	-0.822417	0.41084	0.664073	37.3128	1.04533	0.571031	1.8306	0.067161	0.339671	Gabrd	protein_coding	gamma-aminobutyric acid (GABA) A receptor, subunit delta [Source:MGI Symbol;Acc:MGI:95622]
ENSMUSG00000021981	Cab39l	398	528	449	657	303	592	728	1329	689	351	466	491	658	306	334	808	533	764	Cab39l	661.772	649.32	613.349	380.175	340.779	443.366	564.712	766.995	559.177	673.833	791.783	594.488	458.181	459.255	478.498	485.789	454.891	494.931	Cab39l	548.405	-0.721474	0.149068	-4.8399	1.29905e-06	1.82708e-05	548.405	-0.0226218	0.146866	-0.154031	0.877586	0.945721	548.405	0.698852	0.146563	4.76828	1.85802e-06	4.93017e-05	548.405	-0.559422	0.150484	-3.71749	0.000201211	0.00280852	548.405	-0.517601	0.14792	-3.49919	0.000466676	0.00750429	548.405	0.041821	0.148449	0.28172	0.778158	0.999989	548.405	0.0958805	0.149664	0.640637	0.521759	0.782947	548.405	0.257933	0.149891	1.72081	0.0852862	0.269435	548.405	-0.399099	0.145088	-2.75074	0.00594611	0.0909569	Cab39l	protein_coding	calcium binding protein 39-like [Source:MGI Symbol;Acc:MGI:1914081]
ENSMUSG00000020143	Dock2	157	71	64	1696	312	1203	219	241	177	34	22	83	874	111	215	535	216	494	Dock2	261.051	87.3139	87.4261	981.395	350.901	900.963	169.879	139.086	143.649	65.2715	37.3803	100.494	608.587	166.593	308.015	321.655	184.346	320.021	Dock2	290.779	2.36388	0.488474	4.83932	1.30281e-06	1.83098e-05	290.779	0.059859	0.491083	0.121892	0.902985	0.958141	290.779	-2.30403	0.484896	-4.75159	2.01827e-06	5.25553e-05	290.779	2.40971	0.49968	4.8225	1.41769e-06	4.56759e-05	290.779	2.0152	0.49913	4.03743	5.40389e-05	0.00136024	290.779	-0.394504	0.484897	-0.813583	0.415884	0.999989	290.779	-1.08641	0.504148	-2.15494	0.0311665	0.194031	290.779	-1.04059	0.483861	-2.15059	0.0315088	0.142563	290.779	0.868935	0.48593	1.78819	0.0737451	0.353472	Dock2	protein_coding	dedicator of cyto-kinesis 2 [Source:MGI Symbol;Acc:MGI:2149010]
ENSMUSG00000074466	Gm15417	204	314	237	266	220	268	351	444	338	130	194	210	375	195	195	408	323	423	Gm15417	339.2	386.149	323.75	153.922	247.43	200.713	272.272	256.242	274.313	249.568	329.626	254.262	261.121	292.663	279.363	245.299	275.666	274.026	Gm15417	273.088	-0.817465	0.169059	-4.83539	1.32885e-06	1.86615e-05	273.088	-0.388429	0.166239	-2.33657	0.0194617	0.119156	273.088	0.429036	0.166261	2.5805	0.00986569	0.0484809	273.088	-0.00291517	0.172989	-0.0168517	0.986555	0.996139	273.088	-0.0675265	0.169659	-0.398014	0.69062	0.85685	273.088	-0.0646114	0.166632	-0.387748	0.698203	0.999989	273.088	-0.335275	0.172506	-1.94356	0.0519486	0.257464	273.088	0.479274	0.169552	2.82671	0.00470286	0.0392693	273.088	-0.0143734	0.163283	-0.0880278	0.929855	0.9836	Gm15417	antisense	predicted gene 15417 [Source:MGI Symbol;Acc:MGI:3642531]
ENSMUSG00000044447	Dock5	54	87	77	512	157	342	135	311	123	57	62	122	282	132	110	260	183	299	Dock5	89.7881	106.99	105.185	296.27	176.575	256.134	104.72	179.485	99.8241	109.426	105.344	147.714	196.363	198.11	157.589	156.318	156.182	193.697	Dock5	157.54	1.27418	0.263557	4.83457	1.33436e-06	1.87104e-05	157.54	0.350461	0.266521	1.31495	0.188528	0.446946	157.54	-0.923724	0.252235	-3.66216	0.000250099	0.00274163	157.54	0.599797	0.266517	2.2505	0.0244172	0.108926	157.54	0.472882	0.263457	1.79491	0.072668	0.257019	157.54	-0.126915	0.254558	-0.49857	0.618082	0.999989	157.54	0.269745	0.276147	0.976817	0.32866	0.643849	157.54	-0.404643	0.253449	-1.59655	0.110367	0.316328	157.54	0.392166	0.253349	1.54793	0.121639	0.44841	Dock5	protein_coding	dedicator of cytokinesis 5 [Source:MGI Symbol;Acc:MGI:2652871]
ENSMUSG00000028673	Fuca1	111	297	249	1446	470	1109	588	1431	556	202	232	353	841	302	300	788	487	762	Fuca1	184.564	365.243	340.142	836.732	528.601	830.563	456.114	825.861	451.237	387.79	394.192	427.401	585.608	453.252	429.789	473.764	415.632	493.635	Fuca1	493.34	1.30042	0.268975	4.83472	1.33335e-06	1.87104e-05	493.34	0.958922	0.269147	3.56282	0.000366891	0.00818499	493.34	-0.341496	0.2644	-1.29159	0.196499	0.411441	493.34	0.282229	0.269695	1.04648	0.295341	0.536834	493.34	0.193151	0.268487	0.719404	0.471892	0.721448	493.34	-0.089079	0.266509	-0.334244	0.738196	0.999989	493.34	0.439061	0.272648	1.61036	0.10732	0.377226	493.34	-0.579128	0.265981	-2.17733	0.0294563	0.136803	493.34	-0.326711	0.264931	-1.23319	0.217504	0.590386	Fuca1	protein_coding	fucosidase, alpha-L- 1, tissue [Source:MGI Symbol;Acc:MGI:95593]
ENSMUSG00000040548	Tex2	2786	3727	3720	3887	3158	4371	4792	6682	5277	2742	3051	4129	4499	2121	2022	5214	4267	5255	Tex2	4632.4	4583.36	5081.64	2249.22	3551.75	3273.57	3717.17	3856.33	4282.7	5263.96	5183.97	4999.27	3132.76	3183.27	2896.78	3134.78	3641.69	3404.27	Tex2	3892.72	-0.657184	0.13596	-4.83365	1.34053e-06	1.87827e-05	3892.72	-0.270208	0.135737	-1.99067	0.0465166	0.202808	3892.72	0.386976	0.135666	2.85242	0.00433875	0.0261957	3892.72	-0.745352	0.136311	-5.46804	4.55041e-08	2.19912e-06	3892.72	-0.601567	0.135835	-4.42864	9.4827e-06	0.000327963	3892.72	0.143785	0.136041	1.05693	0.290544	0.999989	3892.72	0.111434	0.136068	0.818955	0.412812	0.709741	3892.72	0.0232655	0.136203	0.170815	0.864369	0.94446	3892.72	-0.219925	0.135503	-1.62303	0.104584	0.418395	Tex2	protein_coding	testis expressed gene 2 [Source:MGI Symbol;Acc:MGI:102465]
ENSMUSG00000027889	Ampd2	101	188	175	871	325	561	298	580	322	198	142	192	429	203	230	433	277	414	Ampd2	167.937	231.197	239.056	504.006	365.522	420.15	231.16	334.731	261.328	380.111	241.273	232.468	298.723	304.669	329.505	260.33	236.407	268.196	Ampd2	294.82	1.01337	0.209737	4.83163	1.35418e-06	1.89596e-05	294.82	0.372052	0.210923	1.76392	0.0777457	0.27345	294.82	-0.64132	0.202975	-3.15961	0.00157983	0.0120129	294.82	0.134727	0.211365	0.637415	0.523854	0.736748	294.82	-0.149262	0.209537	-0.712345	0.476251	0.724921	294.82	-0.283989	0.206525	-1.37509	0.169105	0.999989	294.82	0.406771	0.215879	1.88425	0.0595308	0.277218	294.82	-0.471873	0.205087	-2.30084	0.0214005	0.109937	294.82	-0.114543	0.204427	-0.560313	0.575266	0.856244	Ampd2	protein_coding	adenosine monophosphate deaminase 2 [Source:MGI Symbol;Acc:MGI:88016]
ENSMUSG00000052316	Lrrc15	0	13	6	506	19	145	12	7	11	15	6	6	32	6	6	27	14	27	Lrrc15	0	15.987	8.1962	292.798	21.369	108.595	9.30844	4.03985	8.92736	28.7963	10.1946	7.26461	22.2824	9.00501	8.59578	16.233	11.9484	17.491	Lrrc15	33.3907	4.09112	0.847736	4.82594	1.39348e-06	1.9495e-05	33.3907	-0.171489	0.884521	-0.193877	0.846272	0.93195	33.3907	-4.26261	0.817401	-5.21483	1.83985e-07	7.60364e-06	33.3907	-0.150666	0.854571	-0.176306	0.860053	0.941032	33.3907	0.0117404	0.837557	0.0140174	0.988816	0.996327	33.3907	0.162407	0.829931	0.195687	0.844855	0.999989	33.3907	0.868111	0.887665	0.977971	0.328089	0.643713	33.3907	-3.37368	0.813019	-4.14957	3.33106e-05	0.000989587	33.3907	1.05134	0.834224	1.26026	0.207575	0.577634	Lrrc15	protein_coding	leucine rich repeat containing 15 [Source:MGI Symbol;Acc:MGI:1921738]
ENSMUSG00000002147	Stat6	528	804	629	2485	1030	1906	1507	2119	1293	423	418	696	1857	736	863	1784	1385	1864	Stat6	877.928	988.737	859.235	1437.95	1158.42	1427.46	1168.99	1222.92	1049.37	812.055	710.226	842.695	1293.07	1104.61	1236.36	1072.58	1182.03	1207.53	Stat6	1091.79	0.563106	0.116712	4.82475	1.40181e-06	1.95967e-05	1091.79	0.335801	0.116779	2.87553	0.0040335	0.0447502	1091.79	-0.227306	0.113916	-1.99538	0.0460015	0.151787	1091.79	0.620442	0.119217	5.20431	1.94717e-07	7.83138e-06	1091.79	0.547855	0.118102	4.63883	3.50395e-06	0.000147582	1091.79	-0.0725863	0.11501	-0.631128	0.527957	0.999989	1091.79	-0.204429	0.120862	-1.69142	0.0907574	0.346575	1091.79	-0.147093	0.115007	-1.27899	0.2009	0.445957	1091.79	0.0076262	0.113919	0.0669438	0.946626	0.986802	Stat6	protein_coding	signal transducer and activator of transcription 6 [Source:MGI Symbol;Acc:MGI:103034]
ENSMUSG00000037490	Slc2a12	308	551	456	665	346	466	680	834	706	227	330	413	454	253	209	652	542	587	Slc2a12	512.125	677.605	622.911	384.804	389.141	349.001	527.478	481.319	572.974	435.784	560.704	500.048	316.131	379.711	299.42	391.998	462.572	380.268	Slc2a12	458	-0.694832	0.144029	-4.82424	1.40536e-06	1.96314e-05	458	-0.201117	0.142105	-1.41527	0.156988	0.407982	458	0.493714	0.14167	3.48495	0.000492223	0.00475845	458	-0.59421	0.149424	-3.97666	6.98899e-05	0.00117648	458	-0.281202	0.144996	-1.93938	0.0524557	0.210515	458	0.313008	0.145899	2.14538	0.0319229	0.914155	458	-0.278021	0.146514	-1.89757	0.0577521	0.27253	458	-0.177399	0.146989	-1.20689	0.227475	0.477603	458	-0.358105	0.140539	-2.54808	0.0108318	0.12966	Slc2a12	protein_coding	solute carrier family 2 (facilitated glucose transporter), member 12 [Source:MGI Symbol;Acc:MGI:3052471]
ENSMUSG00000064945	Rny3	17	65	19	364	541	344	186	318	337	3	12	2	182	38	16	219	151	476	Rny3	28.2666	79.9352	25.9546	210.63	608.454	257.632	144.281	183.525	273.502	5.75925	20.3893	2.42154	126.731	57.0317	22.9221	131.668	128.872	308.36	Rny3	145.352	2.99505	0.621006	4.82291	1.41481e-06	1.97486e-05	145.352	2.15601	0.621743	3.46768	0.000524964	0.0106687	145.352	-0.839045	0.605212	-1.38637	0.165635	0.36704	145.352	2.90862	0.702079	4.14287	3.42989e-05	0.000647715	145.352	4.3541	0.695337	6.26185	3.80445e-10	4.81748e-08	145.352	1.44548	0.613798	2.35497	0.0185243	0.79564	145.352	-2.27725	0.709081	-3.21156	0.00132019	0.0310442	145.352	-2.36369	0.612998	-3.85594	0.000115286	0.00263002	145.352	-0.0791646	0.606022	-0.13063	0.896068	0.973487	Rny3	misc_RNA	RNA, Y3 small cytoplasmic (associated with Ro protein) [Source:MGI Symbol;Acc:MGI:107304]
ENSMUSG00000038370	Pcp4l1	197	296	211	199	146	212	268	444	222	198	222	242	127	111	82	304	175	181	Pcp4l1	327.56	364.013	288.233	115.152	164.204	158.773	207.889	256.242	180.17	380.111	377.201	293.006	88.4331	166.593	117.476	182.772	149.354	117.255	Pcp4l1	218.58	-1.16806	0.24227	-4.8213	1.42622e-06	1.98928e-05	218.58	-0.602854	0.239074	-2.52162	0.0116814	0.087497	218.58	0.565203	0.240849	2.34671	0.0189399	0.0783913	218.58	-1.51269	0.248457	-6.08835	1.14078e-09	8.30319e-08	218.58	-1.22069	0.24134	-5.05797	4.23739e-07	2.48632e-05	218.58	0.292002	0.248557	1.17479	0.240079	0.999989	218.58	0.0964514	0.240871	0.400427	0.688842	0.876152	218.58	-0.248184	0.249813	-0.99348	0.320476	0.58155	218.58	-0.521386	0.239546	-2.17656	0.0295136	0.222504	Pcp4l1	protein_coding	Purkinje cell protein 4-like 1 [Source:MGI Symbol;Acc:MGI:1913675]
ENSMUSG00000047749	Zc3hav1l	11	20	23	173	57	111	65	74	54	27	16	17	80	26	44	77	46	92	Zc3hav1l	18.2902	24.5955	31.4188	100.107	64.107	83.1312	50.4207	42.707	43.8252	51.8333	27.1857	20.5831	55.7059	39.0217	63.0357	46.2942	39.2589	59.599	Zc3hav1l	47.84	1.73305	0.359499	4.82072	1.4304e-06	1.9936e-05	47.84	0.868767	0.365255	2.37852	0.0173822	0.11146	47.84	-0.86428	0.317857	-2.71909	0.00654627	0.0357545	47.84	0.713396	0.364579	1.95677	0.0503749	0.179762	47.84	0.591112	0.356962	1.65595	0.0977317	0.306829	47.84	-0.122284	0.329819	-0.370761	0.710815	0.999989	47.84	0.367908	0.395713	0.929734	0.352509	0.664526	47.84	-0.651742	0.324914	-2.00589	0.0448678	0.180037	47.84	0.0902529	0.322869	0.279534	0.779835	0.938981	Zc3hav1l	protein_coding	zinc finger CCCH-type, antiviral 1-like [Source:MGI Symbol;Acc:MGI:2443387]
ENSMUSG00000070390	Nlrp1b	18	9	12	256	76	122	33	47	30	2	0	1	139	14	54	94	37	94	Nlrp1b	29.9294	11.068	16.3924	148.135	85.476	91.3694	25.5982	27.1247	24.3473	3.8395	0	1.21077	96.789	21.0117	77.362	56.515	31.5778	60.8947	Nlrp1b	44.9245	2.52979	0.52482	4.82031	1.43337e-06	1.99623e-05	44.9245	0.451203	0.53818	0.838386	0.401814	0.660847	44.9245	-2.07859	0.492695	-4.21882	2.45588e-05	0.000409256	44.9245	5.39308	0.959748	5.61927	1.91771e-08	1.06082e-06	44.9245	4.99106	0.958243	5.20856	1.90312e-07	1.25517e-05	44.9245	-0.402016	0.490417	-0.819742	0.412363	0.999989	44.9245	-3.58571	0.980092	-3.65854	0.000253655	0.0103437	44.9245	-0.722421	0.485769	-1.48717	0.13697	0.358611	44.9245	0.954154	0.497279	1.91875	0.0550158	0.305766	Nlrp1b	protein_coding	NLR family, pyrin domain containing 1B [Source:MGI Symbol;Acc:MGI:3582959]
ENSMUSG00000022789	Dnm1l	1759	2070	1860	3351	1615	2159	2827	3611	2760	1246	1512	1808	2635	1477	1563	3469	2236	2496	Dnm1l	2924.77	2545.63	2540.82	1939.06	1816.36	1616.94	2192.91	2083.99	2239.96	2392.01	2569.05	2189.07	1834.81	2216.73	2239.2	2085.64	1908.32	1616.95	Dnm1l	2164.01	-0.575624	0.119427	-4.81986	1.4366e-06	1.99922e-05	2164.01	-0.297445	0.11907	-2.49806	0.0124874	0.0910581	2164.01	0.278179	0.118847	2.34065	0.0192502	0.0793776	2164.01	-0.186098	0.120189	-1.54837	0.121533	0.315673	2164.01	-0.348908	0.119609	-2.91707	0.0035334	0.0333653	2164.01	-0.16281	0.11932	-1.36448	0.172417	0.999989	2164.01	-0.164243	0.120063	-1.36797	0.171321	0.471313	2164.01	0.225283	0.119554	1.88436	0.0595161	0.21491	2164.01	-0.215706	0.118612	-1.81859	0.0689741	0.342646	Dnm1l	protein_coding	dynamin 1-like [Source:MGI Symbol;Acc:MGI:1921256]
ENSMUSG00000009681	Bcr	116	256	133	761	343	676	357	630	326	138	188	240	531	238	263	558	371	558	Bcr	192.878	314.822	181.682	440.355	385.766	506.277	276.926	363.587	264.574	264.926	319.432	290.585	369.748	357.199	376.782	335.483	316.631	361.481	Bcr	328.841	0.94578	0.196232	4.81969	1.43778e-06	1.99936e-05	328.841	0.388673	0.19721	1.97086	0.0487402	0.208008	328.841	-0.557107	0.189495	-2.93995	0.00328267	0.0211316	328.841	0.334419	0.197599	1.69241	0.0905671	0.263443	328.841	0.211927	0.195513	1.08395	0.278387	0.554169	328.841	-0.122492	0.191517	-0.639591	0.522438	0.999989	328.841	0.338017	0.202587	1.66851	0.0952148	0.355577	328.841	-0.273343	0.191079	-1.43053	0.152566	0.381833	328.841	0.161271	0.189937	0.849077	0.395838	0.752999	Bcr	protein_coding	breakpoint cluster region [Source:MGI Symbol;Acc:MGI:88141]
ENSMUSG00000041836	Ptpre	64	72	87	654	156	518	221	182	150	31	63	67	365	92	166	366	165	267	Ptpre	106.416	88.5436	118.845	378.439	175.451	387.946	171.43	105.036	121.737	59.5123	107.044	81.1215	254.158	138.077	237.816	220.048	140.82	172.967	Ptpre	170.3	1.59122	0.330445	4.81537	1.46928e-06	2.04162e-05	170.3	0.343237	0.333419	1.02945	0.303271	0.574911	170.3	-1.24798	0.321814	-3.87795	0.000105339	0.0013478	170.3	1.34919	0.339633	3.9725	7.11222e-05	0.0011961	170.3	1.10669	0.337818	3.27598	0.00105298	0.0136983	170.3	-0.242507	0.323539	-0.749545	0.453529	0.999989	170.3	-0.336762	0.347558	-0.968939	0.332576	0.647352	170.3	-0.578786	0.3221	-1.79691	0.0723493	0.24421	170.3	0.426687	0.323254	1.31997	0.186844	0.551321	Ptpre	protein_coding	protein tyrosine phosphatase, receptor type, E [Source:MGI Symbol;Acc:MGI:97813]
ENSMUSG00000000439	Mkrn2	891	1292	1267	1727	1102	1508	1956	2572	2050	806	1051	1418	1788	983	909	2195	1717	2114	Mkrn2	1481.5	1588.87	1730.76	999.333	1239.4	1129.39	1517.28	1484.36	1663.73	1547.32	1785.76	1716.87	1245.03	1475.32	1302.26	1319.69	1465.38	1369.48	Mkrn2	1447.87	-0.515195	0.107005	-4.81469	1.47432e-06	2.04709e-05	1447.87	-0.0425844	0.106155	-0.401152	0.688308	0.853671	1447.87	0.47261	0.10563	4.47422	7.66899e-06	0.000158668	1447.87	-0.331672	0.107772	-3.07755	0.00208713	0.0178934	1447.87	-0.283118	0.106511	-2.65812	0.0078578	0.05882	1447.87	0.0485535	0.106325	0.456654	0.64792	0.999989	1447.87	0.0730731	0.10774	0.678237	0.497621	0.765188	1447.87	0.256596	0.107037	2.39726	0.016518	0.0928331	1447.87	-0.167461	0.104908	-1.59627	0.110428	0.427793	Mkrn2	protein_coding	makorin, ring finger protein, 2 [Source:MGI Symbol;Acc:MGI:1914277]
ENSMUSG00000039496	Cdnf	1006	1428	1118	1413	1134	1278	1518	1934	1651	755	921	1335	1528	861	787	1866	1494	1703	Cdnf	1672.72	1756.12	1527.23	817.636	1275.39	957.132	1177.52	1116.15	1339.92	1449.41	1564.88	1616.38	1063.98	1292.22	1127.48	1121.88	1275.06	1103.23	Cdnf	1291.91	-0.704354	0.14631	-4.81413	1.4784e-06	2.05121e-05	1291.91	-0.448402	0.145817	-3.0751	0.00210429	0.0289642	1291.91	0.255952	0.145685	1.75689	0.0789362	0.222223	1291.91	-0.413195	0.147292	-2.80529	0.00502718	0.0348952	1291.91	-0.405085	0.14626	-2.76962	0.00561211	0.0461109	1291.91	0.00811049	0.146252	0.0554554	0.955776	0.999989	1291.91	-0.0973402	0.146871	-0.662761	0.507484	0.772665	1291.91	0.193818	0.146732	1.3209	0.186535	0.428616	1291.91	-0.0540235	0.145201	-0.372059	0.709849	0.91223	Cdnf	protein_coding	cerebral dopamine neurotrophic factor [Source:MGI Symbol;Acc:MGI:3606576]
ENSMUSG00000026443	Lrrn2	13	3	6	114	43	127	21	36	28	22	9	11	30	23	14	29	15	36	Lrrn2	21.6157	3.68932	8.1962	65.9664	48.3614	95.1141	16.2898	20.7764	22.7242	42.2345	15.2919	13.3185	20.8897	34.5192	20.0568	17.4355	12.8018	23.3214	Lrrn2	27.9224	2.70543	0.562184	4.81235	1.49162e-06	2.068e-05	27.9224	0.893114	0.577065	1.54768	0.121698	0.354378	27.9224	-1.81232	0.499984	-3.62475	0.000289246	0.00309084	27.9224	0.112611	0.545753	0.206341	0.836525	0.928508	27.9224	-0.359809	0.54024	-0.666016	0.505401	0.74542	27.9224	-0.472419	0.526149	-0.897882	0.369248	0.999989	27.9224	1.10124	0.596634	1.84575	0.0649287	0.289539	27.9224	-1.49158	0.507864	-2.93698	0.00331431	0.0308591	27.9224	-0.151687	0.518547	-0.292523	0.769887	0.935301	Lrrn2	protein_coding	leucine rich repeat protein 2, neuronal [Source:MGI Symbol;Acc:MGI:106037]
ENSMUSG00000038481	Cdk19	607	816	847	1237	545	946	1502	1696	1546	605	620	908	1542	719	665	1513	1163	1135	Cdk19	1009.29	1003.49	1157.03	715.793	612.953	708.488	1165.11	978.798	1254.7	1161.45	1053.44	1099.38	1073.73	1079.1	952.699	909.651	992.567	735.271	Cdk19	981.274	-0.635458	0.132089	-4.81083	1.50303e-06	2.08226e-05	981.274	0.0992227	0.13062	0.759626	0.447478	0.696227	981.274	0.734681	0.130226	5.64158	1.685e-08	9.4423e-07	981.274	-0.0924541	0.132289	-0.69888	0.484627	0.706105	981.274	-0.330183	0.131338	-2.514	0.011937	0.0777644	981.274	-0.237729	0.130559	-1.82086	0.0686284	0.999989	981.274	0.0636174	0.132768	0.479161	0.631824	0.847588	981.274	0.606621	0.131607	4.60932	4.03984e-06	0.000203325	981.274	-0.365789	0.129166	-2.83192	0.00462695	0.078975	Cdk19	protein_coding	cyclin-dependent kinase 19 [Source:MGI Symbol;Acc:MGI:1925584]
ENSMUSG00000027804	Ppid	957	765	688	1048	594	815	918	1290	882	340	494	533	925	444	538	1255	750	942	Ppid	1591.25	940.776	939.831	606.428	668.062	610.378	712.096	744.487	715.812	652.715	839.358	645.34	644.1	666.371	770.755	754.536	640.091	610.242	Ppid	764.034	-0.879821	0.18298	-4.80829	1.52224e-06	2.10729e-05	764.034	-0.673897	0.182408	-3.69444	0.000220368	0.00559585	764.034	0.205924	0.182539	1.12811	0.259274	0.49075	764.034	-0.0390989	0.185735	-0.210509	0.83327	0.927013	764.034	-0.0911441	0.184447	-0.494147	0.621202	0.823532	764.034	-0.0520452	0.183468	-0.283675	0.776659	0.999989	764.034	-0.698257	0.184786	-3.77873	0.000157629	0.00731448	764.034	0.142465	0.183938	0.774528	0.438619	0.687354	764.034	-0.115504	0.182065	-0.634411	0.525813	0.831543	Ppid	protein_coding	peptidylprolyl isomerase D (cyclophilin D) [Source:MGI Symbol;Acc:MGI:1914988]
ENSMUSG00000018566	Slc2a4	8830	15210	13381	17767	11714	15875	19787	23845	20334	7886	8814	11946	17651	8217	8602	21084	17543	21959	Slc2a4	14682	18704.8	18278.9	10280.9	13174.5	11889.3	15348.8	13761.5	16502.6	15139.2	14975.9	14463.8	12290.8	12332.4	12323.5	12676.2	14972.1	14225.4	Slc2a4	14223.5	-0.548166	0.114046	-4.80655	1.53555e-06	2.12412e-05	14223.5	-0.180005	0.113979	-1.57928	0.114272	0.341294	14223.5	0.368162	0.113939	3.23121	0.00123267	0.00984941	14223.5	-0.270865	0.114212	-2.3716	0.0177111	0.0873075	14223.5	-0.0903279	0.114066	-0.79189	0.428425	0.688084	14223.5	0.180537	0.114035	1.58317	0.113382	0.999989	14223.5	-0.213071	0.114164	-1.86636	0.0619913	0.282045	14223.5	0.0642302	0.114094	0.562961	0.573462	0.787186	14223.5	-0.123394	0.113881	-1.08354	0.27857	0.656371	Slc2a4	protein_coding	solute carrier family 2 (facilitated glucose transporter), member 4 [Source:MGI Symbol;Acc:MGI:95758]
ENSMUSG00000043885	Slc36a4	96	95	84	664	165	503	293	424	263	100	77	101	290	106	151	359	186	293	Slc36a4	159.623	116.828	114.747	384.225	185.573	376.712	227.281	244.7	213.445	191.975	130.831	122.288	201.934	159.088	216.327	215.839	158.742	189.81	Slc36a4	200.554	1.28606	0.267634	4.80531	1.54515e-06	2.1358e-05	200.554	0.815101	0.268388	3.03703	0.00238925	0.0316226	200.554	-0.47096	0.257407	-1.82964	0.0673044	0.199036	200.554	0.386546	0.272245	1.41985	0.155652	0.366416	200.554	0.353464	0.269051	1.31374	0.188932	0.448816	200.554	-0.033082	0.263002	-0.125786	0.899901	0.999989	200.554	0.182643	0.278152	0.656627	0.511421	0.775858	200.554	-0.716872	0.261489	-2.7415	0.00611587	0.0471189	200.554	-0.278994	0.258944	-1.07743	0.281287	0.660271	Slc36a4	protein_coding	solute carrier family 36 (proton/amino acid symporter), member 4 [Source:MGI Symbol;Acc:MGI:2442595]
ENSMUSG00000023348	Trip6	46	86	41	371	148	237	181	345	149	68	93	97	199	92	112	256	149	273	Trip6	76.4862	105.76	56.0074	214.68	166.453	177.496	140.402	199.107	120.925	130.543	158.017	117.445	138.568	138.077	160.455	153.913	127.165	176.854	Trip6	142.131	1.22706	0.255451	4.80352	1.559e-06	2.15334e-05	142.131	0.949137	0.255901	3.70899	0.000208084	0.005358	142.131	-0.277925	0.237102	-1.17218	0.241126	0.470091	142.131	0.108393	0.252667	0.428993	0.667928	0.835398	142.131	0.180778	0.247673	0.729906	0.465448	0.716423	142.131	0.0723858	0.242496	0.298503	0.765319	0.999989	142.131	0.757984	0.265426	2.85572	0.0042939	0.0628598	142.131	-0.360686	0.242167	-1.48941	0.136379	0.357895	142.131	-0.010375	0.237438	-0.0436958	0.965147	0.990813	Trip6	protein_coding	thyroid hormone receptor interactor 6 [Source:MGI Symbol;Acc:MGI:1343458]
ENSMUSG00000021408	Ripk1	60	102	98	509	157	307	246	334	204	92	96	130	315	112	138	320	204	258	Ripk1	99.7646	125.437	133.871	294.534	176.575	229.921	190.823	192.759	165.562	176.617	163.114	157.4	219.342	168.093	197.703	192.392	174.105	167.136	Ripk1	179.175	0.969645	0.201881	4.80304	1.56272e-06	2.15686e-05	179.175	0.607918	0.202721	2.99879	0.00271056	0.0342354	179.175	-0.361727	0.187972	-1.92437	0.0543084	0.170221	179.175	0.248	0.202728	1.22332	0.22121	0.45326	179.175	0.106724	0.199081	0.536082	0.591902	0.806382	179.175	-0.141276	0.192706	-0.733118	0.463486	0.999989	179.175	0.459284	0.212267	2.16371	0.0304869	0.191504	179.175	-0.262361	0.191826	-1.3677	0.171405	0.407545	179.175	-0.0419097	0.18887	-0.221897	0.824394	0.950838	Ripk1	protein_coding	receptor (TNFRSF)-interacting serine-threonine kinase 1 [Source:MGI Symbol;Acc:MGI:108212]
ENSMUSG00000027347	Rasgrp1	0	2	2	106	19	64	35	78	18	0	11	9	82	15	20	34	14	27	Rasgrp1	0	2.45955	2.73207	61.3372	21.369	47.9315	27.1496	45.0155	14.6084	0	18.6901	10.8969	57.0986	22.5125	28.6526	20.4416	11.9484	17.491	Rasgrp1	22.7964	4.58136	0.953963	4.80245	1.56737e-06	2.16166e-05	22.7964	3.98847	0.956224	4.17106	3.03182e-05	0.00128841	22.7964	-0.592887	0.629149	-0.942364	0.346006	0.585329	22.7964	1.8634	0.705717	2.64043	0.00828002	0.0505457	22.7964	0.73134	0.710182	1.02979	0.303107	0.578085	22.7964	-1.13206	0.646134	-1.75205	0.0797655	0.999989	22.7964	2.45735	1.00337	2.44911	0.014321	0.130141	22.7964	-0.260609	0.633513	-0.411371	0.680801	0.852296	22.7964	-0.79978	0.641856	-1.24604	0.212749	0.585219	Rasgrp1	protein_coding	RAS guanyl releasing protein 1 [Source:MGI Symbol;Acc:MGI:1314635]
ENSMUSG00000027708	Dcun1d1	543	724	679	966	572	746	1150	1527	1145	450	554	707	1069	707	566	1349	930	1011	Dcun1d1	902.87	890.355	927.537	558.978	643.319	558.702	892.059	881.265	929.257	863.888	941.304	856.014	744.37	1061.09	810.868	811.051	793.712	654.942	Dcun1d1	817.866	-0.630449	0.131311	-4.80118	1.57736e-06	2.17381e-05	817.866	-0.009869	0.129761	-0.0760552	0.939375	0.974204	817.866	0.62058	0.129282	4.8002	1.58505e-06	4.33099e-05	817.866	-0.0296379	0.131942	-0.224628	0.822269	0.922653	817.866	-0.235828	0.130756	-1.80357	0.0712984	0.254183	817.866	-0.20619	0.129614	-1.5908	0.111656	0.999989	817.866	-0.0323879	0.132425	-0.244575	0.806786	0.932042	817.866	0.568423	0.130825	4.34493	1.39322e-05	0.00050633	817.866	-0.258347	0.128057	-2.01743	0.0436505	0.272066	Dcun1d1	protein_coding	DCN1, defective in cullin neddylation 1, domain containing 1 (S. cerevisiae) [Source:MGI Symbol;Acc:MGI:2150386]
ENSMUSG00000054675	Tmem119	50	32	20	670	130	421	115	98	86	0	12	28	179	61	75	129	60	175	Tmem119	83.1372	39.3527	27.3207	387.697	146.209	315.299	89.2059	56.5579	69.7957	0	20.3893	33.9015	124.642	91.5509	107.447	77.5579	51.2072	113.368	Tmem119	101.924	2.51552	0.524094	4.79974	1.58868e-06	2.18453e-05	101.924	0.533806	0.528812	1.00944	0.312762	0.582368	101.924	-1.98171	0.511684	-3.87292	0.00010754	0.0013696	101.924	2.51726	0.564871	4.45635	8.33664e-06	0.000202262	101.924	2.09804	0.56335	3.72423	0.000195914	0.00388088	101.924	-0.41922	0.516323	-0.811934	0.416829	0.999989	101.924	-1.39281	0.575477	-2.42026	0.0155092	0.135659	101.924	-1.39106	0.512425	-2.71466	0.0066343	0.0497782	101.924	0.171429	0.515588	0.332491	0.739518	0.923618	Tmem119	protein_coding	transmembrane protein 119 [Source:MGI Symbol;Acc:MGI:2385228]
ENSMUSG00000003200	Sh3gl1	159	214	158	907	325	562	395	617	299	117	145	182	456	195	213	516	327	492	Sh3gl1	264.376	263.171	215.833	524.838	365.522	420.899	306.403	356.084	242.662	224.611	246.37	220.36	317.524	292.663	305.15	310.231	279.079	318.725	Sh3gl1	304.139	0.825026	0.171887	4.79982	1.58809e-06	2.18453e-05	304.139	0.288368	0.172954	1.66732	0.0954516	0.307585	304.139	-0.536658	0.16503	-3.25188	0.00114645	0.00931297	304.139	0.408869	0.178335	2.2927	0.0218652	0.100662	304.139	0.396192	0.175228	2.261	0.023759	0.125204	304.139	-0.012677	0.169115	-0.0749605	0.940246	0.999989	304.139	-0.105318	0.18184	-0.579178	0.562469	0.80973	304.139	-0.521475	0.168175	-3.10079	0.00193005	0.0209389	304.139	0.00250606	0.165988	0.0150978	0.987954	0.994965	Sh3gl1	protein_coding	SH3-domain GRB2-like 1 [Source:MGI Symbol;Acc:MGI:700010]
ENSMUSG00000096768	Erdr1	16	37	9	0	1	0	0	0	0	16	16	19	1	0	2	2	4	1	Erdr1	26.6039	45.5016	12.2943	0	1.12468	0	0	0	0	30.716	27.1857	23.0046	0.696324	0	2.86526	1.20245	3.41382	0.647816	Erdr1	9.73647	-6.64495	1.38443	-4.79976	1.58852e-06	2.18453e-05	9.73647	-7.74803	1.38443	-5.59654	2.1867e-08	2.99772e-06	9.73647	-1.10308	1.80815	-0.610063	0.54182	0.753625	9.73647	-4.60094	1.10987	-4.14548	3.39109e-05	0.000642413	9.73647	-4.0125	0.907627	-4.42087	9.83042e-06	0.000337928	9.73647	0.588436	1.21601	0.483908	0.628451	0.999989	9.73647	-0.0696909	0.75526	-0.092274	0.92648	0.980555	9.73647	1.97432	1.60563	1.22962	0.218838	0.467838	9.73647	3.66584	1.4731	2.48852	0.0128276	NA	Erdr1	protein_coding	erythroid differentiation regulator 1 [Source:MGI Symbol;Acc:MGI:2384747]
ENSMUSG00000018707	Dync1h1	6385	10989	10298	30291	15975	24834	16535	20858	17675	6917	7244	11544	22580	9519	10618	22475	17177	21993	Dync1h1	10616.6	13514	14067.4	17528	17966.8	18598.9	12826.3	12037.6	14344.6	13278.9	12308.3	13977.1	15723	14286.4	15211.7	13512.5	14659.8	14247.4	Dync1h1	14372.5	0.501678	0.104615	4.79545	1.62307e-06	2.23015e-05	14372.5	0.0373051	0.104648	0.356481	0.72148	0.870532	14372.5	-0.464373	0.104429	-4.44679	8.71611e-06	0.000177228	14372.5	0.19281	0.104766	1.84039	0.0657107	0.21528	14372.5	0.100364	0.104664	0.958909	0.337605	0.61218	14372.5	-0.0924465	0.104526	-0.884439	0.37646	0.999989	14372.5	0.0505573	0.104869	0.482098	0.629736	0.847105	14372.5	-0.25831	0.104512	-2.47159	0.0134512	0.0805093	14372.5	0.113616	0.104443	1.08783	0.276671	0.654478	Dync1h1	protein_coding	dynein cytoplasmic 1 heavy chain 1 [Source:MGI Symbol;Acc:MGI:103147]
ENSMUSG00000063632	Sox11	0	3	0	81	26	42	3	5	2	0	0	2	24	15	28	30	14	33	Sox11	0	3.68932	0	46.8709	29.2418	31.4551	2.32711	2.88561	1.62316	0	0	2.42154	16.7118	22.5125	40.1136	18.0367	11.9484	21.3779	Sox11	13.9564	4.71534	0.983343	4.79522	1.62499e-06	2.23113e-05	13.9564	0.759211	1.07881	0.703749	0.481589	0.721315	13.9564	-3.95613	0.686658	-5.76143	8.3406e-09	5.49317e-07	13.9564	4.68985	1.16021	4.04225	5.29403e-05	0.000934014	13.9564	4.09386	1.1587	3.53316	0.000410626	0.00681014	13.9564	-0.595991	0.550618	-1.0824	0.279074	0.999989	13.9564	-0.444997	1.42211	-0.312914	0.754346	0.907636	13.9564	-0.470488	0.539127	-0.872685	0.382835	0.640068	13.9564	2.88965	0.695718	4.15349	3.27448e-05	NA	Sox11	protein_coding	SRY-box containing gene 11 [Source:MGI Symbol;Acc:MGI:98359]
ENSMUSG00000040687	Madd	134	254	215	1471	387	659	497	761	411	174	145	300	845	337	400	721	524	746	Madd	222.808	312.362	293.697	851.198	435.253	493.545	385.525	439.19	333.559	334.037	246.37	363.231	588.394	505.781	573.052	433.482	447.21	483.27	Madd	430.109	1.1033	0.2302	4.79279	1.64477e-06	2.25556e-05	430.109	0.480623	0.230945	2.08112	0.0374231	0.178695	430.109	-0.622675	0.225248	-2.7644	0.00570283	0.0323076	430.109	0.819861	0.23135	3.54382	0.000394376	0.00480359	430.109	0.529088	0.230412	2.29627	0.0216607	0.117307	430.109	-0.290773	0.225968	-1.28679	0.198168	0.999989	430.109	0.186306	0.235735	0.790321	0.42934	0.719984	430.109	-0.097131	0.225707	-0.430341	0.666948	0.844511	430.109	0.234771	0.22551	1.04107	0.297845	0.676383	Madd	protein_coding	MAP-kinase activating death domain [Source:MGI Symbol;Acc:MGI:2444672]
ENSMUSG00000041133	Smc1a	410	779	629	2094	1195	1478	1335	1874	1317	405	450	693	1469	617	685	1606	1171	1525	Smc1a	681.725	957.993	859.235	1211.7	1344	1106.92	1035.56	1081.53	1068.85	777.499	764.597	839.063	1022.9	926.015	981.351	965.565	999.395	987.919	Smc1a	978.434	0.545536	0.113826	4.79274	1.64523e-06	2.25556e-05	978.434	0.346274	0.113862	3.04118	0.00235651	0.0313147	978.434	-0.199262	0.110686	-1.80026	0.0718202	0.208182	978.434	0.299445	0.116455	2.57134	0.0101305	0.0587421	978.434	0.308261	0.114922	2.68234	0.00731099	0.0557364	978.434	0.00881546	0.112513	0.0783506	0.937549	0.999989	978.434	-0.0719817	0.117854	-0.61077	0.541352	0.79724	978.434	-0.318073	0.112376	-2.83043	0.00464857	0.0391056	978.434	-0.109995	0.110824	-0.992518	0.320945	0.696796	Smc1a	protein_coding	structural maintenance of chromosomes 1A [Source:MGI Symbol;Acc:MGI:1344345]
ENSMUSG00000004032	Gstm5	576	982	805	1082	672	983	1309	1582	1469	583	635	852	1142	483	580	1337	1167	1372	Gstm5	957.74	1207.64	1099.66	626.102	755.787	736.198	1015.4	913.006	1192.21	1119.22	1078.93	1031.58	795.202	724.903	830.925	803.836	995.981	888.803	Gstm5	931.839	-0.628642	0.131237	-4.79011	1.6669e-06	2.28358e-05	931.839	-0.0682013	0.130021	-0.524541	0.599902	0.797955	931.839	0.56044	0.129623	4.32363	1.5348e-05	0.000277394	931.839	-0.45631	0.13272	-3.43813	0.000585741	0.0064763	931.839	-0.264745	0.130761	-2.02466	0.0429026	0.185664	931.839	0.191565	0.130854	1.46396	0.143206	0.999989	931.839	-0.0185002	0.13213	-0.140014	0.888649	0.965116	931.839	0.153831	0.131831	1.16688	0.243259	0.498569	931.839	-0.215044	0.128629	-1.67182	0.0945592	0.397921	Gstm5	protein_coding	glutathione S-transferase, mu 5 [Source:MGI Symbol;Acc:MGI:1309466]
ENSMUSG00000035941	Ibtk	3110	3587	3567	5655	3287	4829	5935	6923	5634	1788	2262	3389	5359	2498	2615	6160	4774	5631	Ibtk	5171.13	4411.19	4872.64	3272.28	3696.84	3616.58	4603.8	3995.41	4572.43	3432.52	3843.37	4103.3	3731.6	3749.09	3746.33	3703.54	4074.39	3647.85	Ibtk	4013.57	-0.449583	0.0938919	-4.7883	1.68198e-06	2.30082e-05	4013.57	-0.133951	0.0936446	-1.43042	0.152598	0.401488	4013.57	0.315632	0.0934095	3.37901	0.000727468	0.00650393	4013.57	-0.020656	0.0946989	-0.218123	0.827333	0.92397	4013.57	0.00439391	0.0941923	0.0466483	0.962794	0.98536	4013.57	0.0250499	0.0938185	0.267004	0.789466	0.999989	4013.57	-0.343461	0.0945987	-3.63072	0.000282631	0.0111041	4013.57	0.0854652	0.0939928	0.909274	0.363205	0.623676	4013.57	-0.205117	0.0932341	-2.20002	0.0278056	0.216045	Ibtk	protein_coding	inhibitor of Bruton agammaglobulinemia tyrosine kinase [Source:MGI Symbol;Acc:MGI:1918677]
ENSMUSG00000024989	Cep55	0	0	0	105	8	24	5	7	4	7	2	2	12	2	4	3	4	3	Cep55	0	0	0	60.7585	8.99747	17.9743	3.87852	4.03985	3.24631	13.4383	3.39821	2.42154	8.35589	3.00167	5.73052	1.80367	3.41382	1.94345	Cep55	7.91122	6.83361	1.4271	4.78845	1.68076e-06	2.30082e-05	7.91122	3.84894	1.46655	2.62449	0.00867801	0.0731975	7.91122	-2.98467	0.884496	-3.37443	0.000739674	0.00658103	7.91122	-0.0629539	0.973314	-0.0646799	0.948429	0.981005	7.91122	-1.39274	1.00731	-1.38263	0.166778	0.417113	7.91122	-1.32978	0.986754	-1.34763	0.177776	0.999989	7.91122	4.57018	1.48212	3.08354	0.00204556	0.0407883	7.91122	-2.32638	0.887282	-2.62192	0.0087437	NA	7.91122	-0.671489	0.984249	-0.682234	0.495091	NA	Cep55	protein_coding	centrosomal protein 55 [Source:MGI Symbol;Acc:MGI:1921357]
ENSMUSG00000022529	Zfp263	185	253	278	934	406	664	533	689	503	202	279	311	670	276	301	732	535	687	Zfp263	307.607	311.133	379.757	540.461	456.622	497.289	413.45	397.637	408.224	387.79	474.05	376.549	466.537	414.23	431.221	440.096	456.598	445.049	Zfp263	422.461	0.584863	0.122161	4.78764	1.68753e-06	2.30671e-05	422.461	0.28624	0.1226	2.33475	0.0195564	0.119529	422.461	-0.298623	0.11494	-2.59808	0.0093746	0.0468475	422.461	0.0923643	0.124131	0.744085	0.456825	0.683831	422.461	0.118404	0.120945	0.978987	0.327586	0.602538	422.461	0.0260393	0.117521	0.221571	0.824648	0.999989	422.461	0.305871	0.12839	2.38236	0.0172019	0.143514	422.461	-0.186627	0.117677	-1.58592	0.112757	0.32017	422.461	0.138035	0.11478	1.2026	0.22913	0.603701	Zfp263	protein_coding	zinc finger protein 263 [Source:MGI Symbol;Acc:MGI:1921370]
ENSMUSG00000021238	Aldh6a1	1639	2145	2670	3113	1679	2232	4031	8190	4140	2100	2552	3741	3882	2125	2044	5728	4011	4589	Aldh6a1	2725.24	2637.86	3647.31	1801.35	1888.34	1671.61	3126.86	4726.63	3359.93	4031.48	4336.11	4529.49	2703.13	3189.27	2928.29	3443.81	3423.2	2972.83	Aldh6a1	3174.6	-0.749407	0.156558	-4.78677	1.69487e-06	2.31503e-05	3174.6	0.315881	0.155973	2.02523	0.0428438	0.193472	3174.6	1.06529	0.155938	6.8315	8.40301e-12	1.47777e-09	3174.6	-0.548942	0.156239	-3.51348	0.000442272	0.00523792	3174.6	-0.390648	0.1558	-2.50736	0.0121635	0.0788776	3174.6	0.158294	0.155882	1.01548	0.309879	0.999989	3174.6	0.517537	0.156375	3.30958	0.000934345	0.0248151	3174.6	0.718003	0.156422	4.59018	4.42868e-06	0.000212631	3174.6	-0.188991	0.155396	-1.21619	0.223913	0.598099	Aldh6a1	protein_coding	aldehyde dehydrogenase family 6, subfamily A1 [Source:MGI Symbol;Acc:MGI:1915077]
ENSMUSG00000027107	Chrna1	339	535	294	5063	1433	1676	684	861	864	349	83	264	1913	819	1228	1940	1067	1508	Chrna1	563.67	657.928	401.614	2929.72	1611.67	1255.21	530.581	496.902	701.203	669.993	141.026	319.643	1332.07	1229.18	1759.27	1166.37	910.635	976.906	Chrna1	980.755	1.83657	0.383705	4.78641	1.6979e-06	2.31746e-05	980.755	0.0904051	0.384454	0.235152	0.814091	0.916802	980.755	-1.74616	0.382464	-4.56556	4.98157e-06	0.000109654	980.755	1.93677	0.385571	5.02312	5.08376e-07	1.8213e-05	980.755	1.4365	0.385434	3.72695	0.000193809	0.00386166	980.755	-0.500273	0.382331	-1.30848	0.190709	0.999989	980.755	-0.524702	0.387171	-1.35522	0.175348	0.475742	980.755	-0.424501	0.38209	-1.111	0.266569	0.524896	980.755	0.821389	0.382705	2.14627	0.0318512	0.231561	Chrna1	protein_coding	cholinergic receptor, nicotinic, alpha polypeptide 1 (muscle) [Source:MGI Symbol;Acc:MGI:87885]
ENSMUSG00000078942	Naip6	0	18	8	238	51	97	33	49	34	5	6	6	119	18	19	93	39	82	Naip6	0	22.1359	10.9283	137.719	57.3589	72.6462	25.5982	28.279	27.5936	9.59876	10.1946	7.26461	82.8625	27.015	27.22	55.9138	33.2847	53.1209	Naip6	38.263	2.97016	0.620807	4.78436	1.71537e-06	2.33799e-05	38.263	1.24884	0.630454	1.98086	0.0476072	0.205497	38.263	-1.72132	0.56404	-3.05177	0.00227498	0.0160169	38.263	2.3848	0.659152	3.61798	0.000296915	0.00379954	38.263	2.4142	0.653342	3.69515	0.000219754	0.00423761	38.263	0.0294002	0.567008	0.0518515	0.958647	0.999989	38.263	-0.358065	0.708721	-0.505227	0.613399	0.83884	38.263	-0.943427	0.563557	-1.67406	0.0941195	0.285162	38.263	0.807292	0.567487	1.42257	0.15486	0.502131	Naip6	protein_coding	NLR family, apoptosis inhibitory protein 6 [Source:MGI Symbol;Acc:MGI:1298222]
ENSMUSG00000025969	Nrp2	511	654	525	2758	856	2336	1492	1649	1143	466	526	732	1205	591	554	1516	885	1483	Nrp2	849.662	804.271	717.167	1595.92	962.729	1749.5	1157.35	951.674	927.634	894.604	893.729	886.283	839.07	886.993	793.677	911.455	755.307	960.71	Nrp2	974.319	0.864081	0.180606	4.78434	1.71548e-06	2.33799e-05	974.319	0.357237	0.180885	1.97495	0.0482741	0.207009	974.319	-0.506844	0.178516	-2.83921	0.00452249	0.0271374	974.319	-0.0860826	0.182273	-0.472272	0.636733	0.815501	974.319	-0.0248609	0.181064	-0.137305	0.89079	0.955477	974.319	0.0612217	0.180356	0.339449	0.734272	0.999989	974.319	0.174188	0.182961	0.952051	0.341071	0.65453	974.319	-0.775976	0.17991	-4.31314	1.60952e-05	0.000568025	974.319	-0.20791	0.178966	-1.16173	0.245344	0.622745	Nrp2	protein_coding	neuropilin 2 [Source:MGI Symbol;Acc:MGI:1100492]
ENSMUSG00000045094	Arhgef37	26	75	87	426	172	274	198	249	203	76	46	103	321	130	179	241	237	280	Arhgef37	43.2313	92.233	118.845	246.506	193.446	205.207	153.589	143.703	164.75	145.901	78.1588	124.709	223.52	195.109	256.441	144.895	202.269	181.388	Arhgef37	161.883	1.33218	0.278579	4.78203	1.7353e-06	2.36326e-05	161.883	0.846752	0.279707	3.02728	0.00246764	0.0322981	161.883	-0.485424	0.263426	-1.84273	0.0653681	0.194563	161.883	0.954021	0.27706	3.44337	0.00057451	0.00638747	161.883	0.598762	0.275367	2.17441	0.029674	0.145054	161.883	-0.355259	0.264543	-1.34291	0.1793	0.999989	161.883	0.440876	0.290736	1.51641	0.129416	0.413063	161.883	0.0627206	0.264275	0.237331	0.8124	0.919222	161.883	0.192886	0.263696	0.731471	0.464491	0.797493	Arhgef37	protein_coding	Rho guanine nucleotide exchange factor (GEF) 37 [Source:MGI Symbol;Acc:MGI:3045339]
ENSMUSG00000022305	Lrp12	39	118	115	716	175	605	186	254	175	56	64	135	247	90	139	270	159	245	Lrp12	64.847	145.113	157.094	414.315	196.82	453.103	144.281	146.589	142.026	107.506	108.743	163.454	171.992	135.075	199.136	162.33	135.699	158.715	Lrp12	178.158	1.53147	0.320293	4.78147	1.74014e-06	2.36811e-05	178.158	0.230128	0.323204	0.712021	0.476452	0.717794	178.158	-1.30135	0.313155	-4.1556	3.24432e-05	0.000509808	178.158	0.407459	0.326595	1.2476	0.212178	0.441345	178.158	0.259185	0.323919	0.800154	0.423622	0.684293	178.158	-0.148274	0.318002	-0.466268	0.641024	0.999989	178.158	0.0492505	0.331244	0.148683	0.881803	0.961905	178.158	-1.07476	0.315482	-3.40673	0.000657454	0.00966031	178.158	0.0783076	0.315692	0.24805	0.804096	0.946122	Lrp12	protein_coding	low density lipoprotein-related protein 12 [Source:MGI Symbol;Acc:MGI:2443132]
ENSMUSG00000019055	Plod1	658	1064	826	3259	1319	2541	1569	2237	1414	400	549	670	1578	684	669	1621	1059	1603	Plod1	1094.08	1308.48	1128.34	1885.83	1483.46	1903.03	1217.08	1291.02	1147.57	767.901	932.808	811.215	1098.8	1026.57	958.429	974.584	903.808	1038.45	Plod1	1165.08	0.578939	0.121097	4.78077	1.74627e-06	2.3747e-05	1165.08	0.0492843	0.121464	0.405752	0.684925	0.851444	1165.08	-0.529654	0.119332	-4.43848	9.05972e-06	0.000183128	1165.08	0.298058	0.12507	2.38313	0.0171661	0.0855838	1165.08	0.216206	0.123832	1.74596	0.080817	0.273179	1165.08	-0.0818521	0.121718	-0.672475	0.501281	0.999989	1165.08	-0.492501	0.125179	-3.93438	8.34113e-05	0.00464713	1165.08	-0.773382	0.120985	-6.39239	1.63308e-10	4.88123e-08	1165.08	-0.32558	0.120075	-2.71146	0.00669869	0.0984054	Plod1	protein_coding	procollagen-lysine, 2-oxoglutarate 5-dioxygenase 1 [Source:MGI Symbol;Acc:MGI:99907]
ENSMUSG00000020181	Nav3	210	147	249	1616	635	1185	520	689	508	187	62	291	828	578	521	1030	582	957	Nav3	349.176	180.777	340.142	935.103	714.174	887.482	403.366	397.637	412.282	358.993	105.344	352.334	576.556	867.483	746.4	619.26	496.71	619.959	Nav3	520.177	1.54673	0.323711	4.77813	1.76936e-06	2.40432e-05	520.177	0.482008	0.324586	1.48499	0.137545	0.379209	520.177	-1.06472	0.320356	-3.32356	0.000888761	0.00758107	520.177	1.42017	0.325511	4.3629	1.2835e-05	0.000290822	520.177	1.08652	0.325036	3.34277	0.000829475	0.0115502	520.177	-0.33365	0.320483	-1.04109	0.297836	0.999989	520.177	-0.0872915	0.328948	-0.265366	0.790728	0.924694	520.177	-0.213852	0.320218	-0.667834	0.50424	0.738288	520.177	0.51722	0.320621	1.61318	0.106705	0.422696	Nav3	protein_coding	neuron navigator 3 [Source:MGI Symbol;Acc:MGI:2183703]
ENSMUSG00000032745	Gpbp1	942	1036	1091	1536	882	1197	1760	2475	1694	646	856	1088	1576	903	793	2264	1362	1473	Gpbp1	1566.3	1274.04	1490.34	888.81	991.971	896.469	1365.24	1428.38	1374.81	1240.16	1454.43	1317.32	1097.41	1355.25	1136.08	1361.17	1162.4	954.232	Gpbp1	1241.93	-0.641226	0.134235	-4.7769	1.78015e-06	2.4172e-05	1241.93	-0.0538765	0.1333	-0.404175	0.686084	0.851856	1241.93	0.587349	0.13303	4.41517	1.0093e-05	0.000199316	1241.93	-0.163219	0.13512	-1.20796	0.227064	0.460342	1241.93	-0.206084	0.134084	-1.53698	0.124298	0.352626	1241.93	-0.0428655	0.13358	-0.320896	0.748289	0.999989	1241.93	-0.109031	0.135061	-0.807273	0.419509	0.713718	1241.93	0.368976	0.134294	2.74753	0.00600459	0.0465511	1241.93	-0.261239	0.13231	-1.97445	0.0483308	0.286514	Gpbp1	protein_coding	GC-rich promoter binding protein 1 [Source:MGI Symbol;Acc:MGI:1920524]
ENSMUSG00000028868	Wasf2	838	1516	1228	5164	1903	3563	2455	3011	2085	958	1082	1229	2660	1193	1172	3086	1901	2796	Wasf2	1393.38	1864.34	1677.49	2988.16	2140.27	2668.44	1904.35	1737.71	1692.14	1839.12	1838.43	1488.04	1852.22	1790.5	1679.04	1855.38	1622.42	1811.29	Wasf2	1880.15	0.659723	0.138165	4.77488	1.7981e-06	2.43979e-05	1880.15	0.11079	0.138396	0.800529	0.423404	0.677308	1880.15	-0.548933	0.137016	-4.00634	6.16677e-05	0.00086982	1880.15	0.0452269	0.13926	0.324767	0.745358	0.882976	1880.15	0.0360883	0.138557	0.260459	0.79451	0.909677	1880.15	-0.00913859	0.137916	-0.066262	0.947169	0.999989	1880.15	0.0628795	0.139714	0.45006	0.652667	0.858223	1880.15	-0.551616	0.137706	-4.00575	6.18207e-05	0.00161683	1880.15	-0.0118218	0.137227	-0.0861476	0.931349	0.9836	Wasf2	protein_coding	WAS protein family, member 2 [Source:MGI Symbol;Acc:MGI:1098641]
ENSMUSG00000039081	Zfp503	195	234	205	846	549	620	854	1045	786	313	315	467	578	436	427	856	544	731	Zfp503	324.235	287.767	280.037	489.54	617.451	464.337	662.451	603.092	637.9	600.882	535.218	565.429	402.475	654.364	611.733	514.647	464.279	473.553	Zfp503	510.522	0.815342	0.170813	4.7733	1.8123e-06	2.45725e-05	510.522	1.09522	0.16996	6.444	1.16365e-10	3.37479e-08	510.522	0.279882	0.163277	1.71416	0.0865002	0.237255	510.522	-0.0372333	0.168099	-0.221497	0.824706	0.923658	510.522	-0.227149	0.166599	-1.36345	0.172742	0.425919	510.522	-0.189916	0.165222	-1.14946	0.250368	0.999989	510.522	0.933264	0.173376	5.3829	7.32942e-08	1.64386e-05	510.522	0.0806891	0.165454	0.487683	0.625775	0.82029	510.522	-0.389108	0.163042	-2.38656	0.017007	0.164733	Zfp503	protein_coding	zinc finger protein 503 [Source:MGI Symbol;Acc:MGI:1353644]
ENSMUSG00000050967	Creg2	0	0	0	41	10	148	6	3	9	0	0	3	13	2	0	10	2	9	Creg2	0	0	0	23.7248	11.2468	110.842	4.65422	1.73136	7.3042	0	0	3.63231	9.05221	3.00167	0	6.01224	1.70691	5.83034	Creg2	10.4855	7.55409	1.58269	4.77293	1.81562e-06	2.45995e-05	10.4855	4.12229	1.61365	2.55465	0.0106296	0.083003	10.4855	-3.4318	1.10813	-3.09693	0.00195538	0.0141898	10.4855	1.62015	1.44097	1.12435	0.260866	0.49993	10.4855	1.7045	1.41153	1.20756	0.227218	0.49696	10.4855	0.0843479	1.18403	0.0712382	0.943208	0.999989	10.4855	2.43491	1.80938	1.34572	0.178394	0.479549	10.4855	-3.49903	1.14344	-3.06009	0.00221273	0.0231483	10.4855	0.0171154	1.14996	0.0148835	0.988125	NA	Creg2	protein_coding	cellular repressor of E1A-stimulated genes 2 [Source:MGI Symbol;Acc:MGI:1928333]
ENSMUSG00000000902	Smarcb1	298	374	372	1411	559	940	747	1001	663	285	266	464	1122	466	498	1169	870	1107	Smarcb1	495.497	459.935	508.164	816.479	628.698	703.994	579.45	577.699	538.076	547.129	451.962	561.797	781.275	699.389	713.449	702.83	742.505	717.132	Smarcb1	623.637	0.560512	0.117475	4.77133	1.83009e-06	2.47592e-05	623.637	0.21368	0.117907	1.81228	0.0699428	0.256142	623.637	-0.346832	0.112568	-3.08108	0.00206255	0.014771	623.637	0.49249	0.119398	4.12479	3.71074e-05	0.000692031	623.637	0.467214	0.117484	3.97682	6.98429e-05	0.00169294	623.637	-0.0252758	0.113167	-0.22335	0.823263	0.999989	623.637	0.0965505	0.12305	0.784647	0.43266	0.721747	623.637	0.0285288	0.113644	0.251037	0.801786	0.914418	623.637	0.350085	0.112087	3.12334	0.00178811	0.0441583	Smarcb1	protein_coding	SWI/SNF related, matrix associated, actin dependent regulator of chromatin, subfamily b, member 1 [Source:MGI Symbol;Acc:MGI:1328366]
ENSMUSG00000040167	Ikzf5	373	376	405	561	343	436	533	630	457	244	298	421	530	315	271	660	519	592	Ikzf5	620.203	462.395	553.243	324.624	385.766	326.533	413.45	363.587	370.891	468.419	506.333	509.734	369.052	472.763	388.243	396.808	442.943	383.507	Ikzf5	431.027	-0.659204	0.138158	-4.77138	1.82965e-06	2.47592e-05	431.027	-0.507964	0.136995	-3.7079	0.000208981	0.00537274	431.027	0.15124	0.136334	1.10933	0.267286	0.500058	431.027	-0.280216	0.141106	-1.98585	0.0470502	0.171471	431.027	-0.282703	0.138145	-2.04642	0.0407147	0.17888	431.027	-0.00248751	0.137346	-0.0181112	0.98555	0.999989	431.027	-0.134404	0.140355	-0.9576	0.338264	0.652226	431.027	0.244584	0.138921	1.7606	0.0783066	0.256228	431.027	0.0908561	0.13473	0.674358	0.500083	0.815991	Ikzf5	protein_coding	IKAROS family zinc finger 5 [Source:MGI Symbol;Acc:MGI:1914393]
ENSMUSG00000034647	Ankrd12	356	561	470	1613	795	1128	1161	1542	1169	502	584	796	1199	672	596	1570	1100	1298	Ankrd12	591.937	689.903	642.036	933.367	894.123	844.793	900.592	889.922	948.735	963.715	992.277	963.772	834.892	1008.56	853.847	943.921	938.799	840.865	Ankrd12	870.892	0.471479	0.0988206	4.77106	1.8326e-06	2.4775e-05	870.892	0.506032	0.0984026	5.14247	2.71153e-07	2.51822e-05	870.892	0.0345533	0.09374	0.368608	0.71242	0.862286	870.892	-0.119072	0.0983298	-1.21094	0.225917	0.458827	870.892	-0.100564	0.0963511	-1.04372	0.296613	0.571851	870.892	0.0185078	0.0952066	0.194397	0.845865	0.999989	870.892	0.598446	0.101364	5.90392	3.54968e-09	1.32124e-06	870.892	0.00789493	0.0957056	0.0824918	0.934256	0.972982	870.892	-0.00815059	0.0932304	-0.0874241	0.930334	0.9836	Ankrd12	protein_coding	ankyrin repeat domain 12 [Source:MGI Symbol;Acc:MGI:1914357]
ENSMUSG00000052928	Ctif	261	619	415	1716	871	1250	867	1233	848	282	322	483	1274	554	687	1162	931	1174	Ctif	433.976	761.229	566.904	992.968	979.599	936.162	672.535	711.591	688.218	541.37	547.112	584.801	887.117	831.462	984.216	698.622	794.566	760.535	Ctif	742.944	0.717507	0.150394	4.77085	1.83452e-06	2.47827e-05	742.944	0.228643	0.150862	1.51557	0.129627	0.366616	742.944	-0.488865	0.147226	-3.32051	0.000898533	0.00764469	742.944	0.690053	0.152589	4.52231	6.11687e-06	0.000156922	742.944	0.427508	0.151675	2.81859	0.00482358	0.0414745	742.944	-0.262545	0.148124	-1.77247	0.0763168	0.999989	742.944	-0.0787094	0.155	-0.507802	0.611592	0.837335	742.944	-0.106163	0.147908	-0.717769	0.4729	0.714408	742.944	0.120156	0.147443	0.814929	0.415113	0.764722	Ctif	protein_coding	CBP80/20-dependent translation initiation factor [Source:MGI Symbol;Acc:MGI:2685518]
ENSMUSG00000034656	Cacna1a	89	113	89	498	184	392	179	206	156	143	107	179	287	118	121	436	220	335	Cacna1a	147.984	138.964	121.577	288.169	206.942	293.58	138.851	118.887	126.606	274.524	181.804	216.728	199.845	177.099	173.348	262.134	187.76	217.018	Cacna1a	192.879	0.958112	0.200856	4.77015	1.84086e-06	2.48502e-05	192.879	-0.0876001	0.205211	-0.426878	0.669468	0.841834	192.879	-1.04571	0.192436	-5.43408	5.50809e-08	2.63163e-06	192.879	-0.279415	0.201044	-1.38982	0.164584	0.379004	192.879	-0.00520032	0.195286	-0.0266292	0.978755	0.991836	192.879	0.274214	0.194015	1.41337	0.157548	0.999989	192.879	0.717994	0.20777	3.45572	0.000548827	0.0172736	192.879	-0.519532	0.19389	-2.67952	0.0073727	0.0532449	192.879	0.800394	0.192562	4.15655	3.23087e-05	0.00287547	Cacna1a	protein_coding	calcium channel, voltage-dependent, P/Q type, alpha 1A subunit [Source:MGI Symbol;Acc:MGI:109482]
ENSMUSG00000026260	Ndufa10	4537	6705	5093	8248	5451	6775	7397	10215	6948	3372	4390	5044	5868	3073	3182	8433	6097	7561	Ndufa10	7543.87	8245.63	6957.21	4772.73	6130.65	5074	5737.88	5895.3	5638.84	6473.4	7459.07	6107.12	4086.03	4612.07	4558.63	5070.12	5203.51	4898.13	Ndufa10	5803.56	-0.510544	0.107094	-4.76726	1.86748e-06	2.51912e-05	5803.56	-0.397268	0.107003	-3.71269	0.00020507	0.0053135	5803.56	0.113276	0.106893	1.05971	0.289276	0.523736	5803.56	-0.59659	0.107654	-5.54172	2.99507e-08	1.53406e-06	5803.56	-0.401226	0.10722	-3.7421	0.000182488	0.0037011	5803.56	0.195363	0.107324	1.82031	0.0687113	0.999989	5803.56	-0.183213	0.107377	-1.70626	0.0879596	0.34051	5803.56	-0.269259	0.107372	-2.50772	0.0121513	0.0752192	5803.56	-0.187171	0.106845	-1.7518	0.0798081	0.368424	Ndufa10	protein_coding	NADH dehydrogenase (ubiquinone) 1 alpha subcomplex 10 [Source:MGI Symbol;Acc:MGI:1914523]
ENSMUSG00000057895	Zfp105	0	11	8	118	32	56	57	51	66	4	6	11	46	20	33	50	49	43	Zfp105	0	13.5275	10.9283	68.281	35.9899	41.9401	44.2151	29.4332	53.5641	7.67901	10.1946	13.3185	32.0309	30.0167	47.2768	30.0612	41.8192	27.8561	Zfp105	29.8962	2.51876	0.528377	4.76696	1.87023e-06	2.52099e-05	29.8962	2.29894	0.52876	4.34779	1.37515e-05	0.000707684	29.8962	-0.219819	0.421065	-0.522055	0.601632	0.795965	29.8962	1.76713	0.528612	3.34296	0.000828895	0.0084766	29.8962	1.63618	0.520974	3.14061	0.00168598	0.019267	29.8962	-0.130955	0.437417	-0.299381	0.764649	0.999989	29.8962	0.311818	0.608681	0.512286	0.608451	0.835629	29.8962	-0.439806	0.433729	-1.01401	0.310578	0.572173	29.8962	-0.350942	0.424863	-0.826011	0.408798	0.760921	Zfp105	protein_coding	zinc finger protein 105 [Source:MGI Symbol;Acc:MGI:1277119]
ENSMUSG00000090266	Mettl23	402	445	369	668	299	517	636	896	648	225	300	355	571	227	221	749	489	636	Mettl23	668.423	547.249	504.066	386.54	336.28	387.197	493.347	517.101	525.902	431.944	509.731	429.823	397.601	340.689	316.611	450.317	417.339	412.011	Mettl23	448.454	-0.62364	0.130831	-4.76674	1.87226e-06	2.52189e-05	448.454	-0.158933	0.128781	-1.23413	0.217153	0.48192	448.454	0.464707	0.127964	3.63154	0.000281737	0.00302428	448.454	-0.366631	0.136487	-2.6862	0.00722706	0.045701	448.454	-0.0978032	0.132106	-0.740339	0.459094	0.711082	448.454	0.268828	0.131684	2.04147	0.0412043	0.934406	448.454	-0.324274	0.134288	-2.41476	0.0157455	0.137189	448.454	-0.0672653	0.133087	-0.505423	0.613262	0.812027	448.454	-0.263144	0.126504	-2.08013	0.0375134	0.252686	Mettl23	protein_coding	methyltransferase like 23 [Source:MGI Symbol;Acc:MGI:1921569]
ENSMUSG00000032312	Csk	89	195	182	1219	346	713	354	851	303	98	107	190	606	198	268	521	316	567	Csk	147.984	239.806	248.618	705.377	389.141	533.987	274.599	491.131	245.908	188.136	181.804	230.046	421.972	297.165	383.945	313.238	269.691	367.311	Csk	329.437	1.35406	0.284149	4.76532	1.8855e-06	2.53787e-05	329.437	0.667259	0.284922	2.3419	0.0191859	0.1183	329.437	-0.686804	0.278567	-2.46549	0.0136827	0.0620547	329.437	0.877945	0.28791	3.04938	0.00229318	0.0192379	329.437	0.660779	0.286632	2.30532	0.0211488	0.115379	329.437	-0.217166	0.280852	-0.773239	0.439381	0.999989	329.437	-0.0855906	0.291971	-0.293148	0.769409	0.914353	329.437	-0.561709	0.279975	-2.00629	0.0448258	0.179967	329.437	-0.0920707	0.279449	-0.329472	0.741799	0.924699	Csk	protein_coding	c-src tyrosine kinase [Source:MGI Symbol;Acc:MGI:88537]
ENSMUSG00000029238	Clock	969	1031	1774	1784	871	1252	1714	2107	1684	903	979	1227	1899	1020	964	2398	1603	1809	Clock	1611.2	1267.9	2423.34	1032.32	979.599	937.66	1329.56	1216	1366.7	1733.54	1663.42	1485.61	1322.32	1530.85	1381.05	1441.73	1368.09	1171.9	Clock	1403.49	-0.845781	0.177495	-4.7651	1.88759e-06	2.53883e-05	1403.49	-0.438755	0.176955	-2.47947	0.0131576	0.0940783	1403.49	0.407026	0.177006	2.2995	0.0214765	0.0855901	1403.49	-0.205593	0.177907	-1.15562	0.247838	0.485204	1403.49	-0.293548	0.177269	-1.65595	0.0977323	0.306829	1403.49	-0.0879548	0.177007	-0.496899	0.61926	0.999989	1403.49	-0.119601	0.177806	-0.672649	0.501171	0.767394	1403.49	0.520587	0.177597	2.93129	0.00337555	0.0312285	1403.49	0.0256064	0.176415	0.145149	0.884593	0.970327	Clock	protein_coding	circadian locomotor output cycles kaput [Source:MGI Symbol;Acc:MGI:99698]
ENSMUSG00000015085	Entpd2	67	84	118	438	190	460	277	339	204	66	73	124	325	106	133	473	251	444	Entpd2	111.404	103.301	161.192	253.45	213.69	344.508	214.87	195.644	165.562	126.704	124.035	150.135	226.305	159.088	190.54	284.379	214.217	287.63	Entpd2	195.925	1.11323	0.233654	4.76446	1.89359e-06	2.54504e-05	195.925	0.615927	0.234769	2.62354	0.00870202	0.073245	195.925	-0.497308	0.222194	-2.23817	0.0252099	0.096246	195.925	0.526282	0.239198	2.20019	0.0277933	0.119652	195.925	0.967951	0.234067	4.13536	3.54394e-05	0.000961782	195.925	0.44167	0.225431	1.95922	0.0500864	0.963467	195.925	0.0982211	0.2465	0.398463	0.690289	0.876751	195.925	-0.488732	0.225937	-2.16313	0.0305309	0.139553	195.925	0.450245	0.221679	2.03107	0.042248	0.266844	Entpd2	protein_coding	ectonucleoside triphosphate diphosphohydrolase 2 [Source:MGI Symbol;Acc:MGI:1096863]
ENSMUSG00000056966	Gjc3	17	46	25	7	5	14	32	32	27	38	23	27	25	17	8	61	26	23	Gjc3	28.2666	56.5695	34.1508	4.05057	5.62342	10.485	24.8225	18.4679	21.9126	72.9505	39.0794	32.6908	17.4081	25.5142	11.461	36.6746	22.1898	14.8998	Gjc3	26.5121	-2.57904	0.541455	-4.76316	1.90584e-06	2.55964e-05	26.5121	-0.881971	0.48407	-1.82199	0.0684566	0.252827	26.5121	1.69707	0.539999	3.14272	0.00167385	0.0125661	26.5121	-1.40309	0.505016	-2.77832	0.00546413	0.0372099	26.5121	-0.950777	0.479193	-1.98412	0.0472421	0.197172	26.5121	0.452316	0.501405	0.902096	0.367006	0.999989	26.5121	0.25605	0.484333	0.528665	0.597038	0.829857	26.5121	1.43199	0.560031	2.55699	0.0105583	0.0680115	26.5121	0.187244	0.478927	0.390965	0.695823	0.90664	Gjc3	protein_coding	gap junction protein, gamma 3 [Source:MGI Symbol;Acc:MGI:2153041]
ENSMUSG00000028600	Podn	373	215	203	1294	824	1312	697	902	643	159	195	224	733	264	322	948	497	871	Podn	620.203	264.401	277.305	748.776	926.739	982.596	540.665	520.564	521.845	305.24	331.325	271.212	510.405	396.22	461.307	569.96	424.167	564.247	Podn	513.177	1.19922	0.251791	4.76275	1.90973e-06	2.56301e-05	513.177	0.452033	0.252403	1.79092	0.0733067	0.263213	513.177	-0.747184	0.24859	-3.00569	0.00264976	0.0180038	513.177	0.595573	0.256359	2.3232	0.0201683	0.0953671	513.177	0.782252	0.25461	3.07236	0.00212375	0.0229446	513.177	0.186679	0.250944	0.743909	0.456931	0.999989	513.177	-0.351988	0.257762	-1.36555	0.172079	0.472359	513.177	-0.955633	0.250354	-3.81712	0.000135017	0.00297362	513.177	-0.0217692	0.249183	-0.0873621	0.930384	0.9836	Podn	protein_coding	podocan [Source:MGI Symbol;Acc:MGI:2674939]
ENSMUSG00000043496	Tril	94	101	111	574	241	490	360	387	273	103	88	89	368	157	94	365	218	315	Tril	156.298	124.207	151.63	332.147	271.049	366.976	279.253	223.346	221.561	197.734	149.521	107.758	256.247	235.631	134.667	219.447	186.053	204.062	Tril	212.088	1.17226	0.246198	4.76144	1.92215e-06	2.5778e-05	212.088	0.747343	0.246865	3.02733	0.00246721	0.0322981	212.088	-0.424912	0.236338	-1.7979	0.0721928	0.208676	212.088	0.484249	0.251728	1.9237	0.0543926	0.189436	212.088	0.437142	0.248611	1.75834	0.0786904	0.269621	212.088	-0.0471068	0.241607	-0.194973	0.845414	0.999989	212.088	0.0634671	0.257391	0.246578	0.805234	0.931499	212.088	-0.62454	0.240271	-2.59932	0.00934099	0.0625265	212.088	-0.246734	0.237696	-1.03802	0.29926	0.677064	Tril	protein_coding	TLR4 interactor with leucine-rich repeats [Source:MGI Symbol;Acc:MGI:1914123]
ENSMUSG00000027199	Gatm	43	128	73	1394	231	309	99	155	83	62	52	61	275	131	202	218	91	135	Gatm	71.498	157.411	99.7204	806.642	259.802	231.419	76.7946	89.4539	67.361	119.025	88.3534	73.8569	191.489	196.609	289.391	131.067	77.6643	87.4551	Gatm	173.056	1.97893	0.415743	4.75998	1.93613e-06	2.59466e-05	173.056	-0.49612	0.421837	-1.17609	0.239557	0.509684	173.056	-2.47505	0.412688	-5.99739	2.00512e-09	1.62484e-07	173.056	1.2729	0.422155	3.01524	0.00256779	0.0209644	173.056	0.0833269	0.423577	0.196722	0.844045	0.935009	173.056	-1.18957	0.413776	-2.87491	0.00404143	0.449312	173.056	-0.236422	0.42831	-0.551987	0.580957	0.820375	173.056	-0.942456	0.409399	-2.30205	0.0213324	0.109703	173.056	0.343025	0.417031	0.822542	0.410768	0.762252	Gatm	protein_coding	glycine amidinotransferase (L-arginine:glycine amidinotransferase) [Source:MGI Symbol;Acc:MGI:1914342]
ENSMUSG00000053604	Rpia	290	450	476	492	366	440	559	654	572	245	306	368	579	249	265	652	530	665	Rpia	482.196	553.398	650.232	284.697	411.634	329.529	433.618	377.438	464.223	470.339	519.926	445.563	403.172	373.708	379.647	391.998	452.331	430.797	Rpia	436.358	-0.72734	0.152868	-4.75796	1.95555e-06	2.61879e-05	436.358	-0.406435	0.15131	-2.68611	0.00722898	0.0654286	436.358	0.320905	0.150994	2.12529	0.0335626	0.119651	436.358	-0.307671	0.156303	-1.96843	0.0490189	0.176288	436.358	-0.170648	0.153087	-1.11471	0.264975	0.538459	436.358	0.137023	0.152484	0.898608	0.368861	0.999989	436.358	-0.235324	0.155047	-1.51776	0.129076	0.41258	436.358	0.184345	0.154141	1.19595	0.231717	0.483822	436.358	0.000463748	0.149301	0.00310613	0.997522	0.998667	Rpia	protein_coding	ribose 5-phosphate isomerase A [Source:MGI Symbol;Acc:MGI:103254]
ENSMUSG00000046345	Smco1	719	1059	832	1236	588	1021	1472	1570	1290	475	707	764	802	546	382	1253	869	1001	Smco1	1195.51	1302.33	1136.54	715.215	661.314	764.657	1141.84	906.081	1046.94	911.882	1201.27	925.028	558.452	819.456	547.264	753.333	741.652	648.463	Smco1	887.623	-0.762605	0.160332	-4.75642	1.97059e-06	2.63702e-05	887.623	-0.232784	0.159377	-1.46058	0.14413	0.389125	887.623	0.529822	0.159309	3.32574	0.000881827	0.00753359	887.623	-0.662213	0.162802	-4.06759	4.75018e-05	0.000853988	887.623	-0.502925	0.160885	-3.12599	0.00177208	0.0199826	887.623	0.159288	0.161506	0.986265	0.324003	0.999989	887.623	-0.259346	0.161295	-1.60789	0.107859	0.37826	887.623	-0.158953	0.161848	-0.982116	0.326043	0.586048	887.623	-0.529487	0.158962	-3.3309	0.000865645	0.0273376	Smco1	protein_coding	single-pass membrane protein with coiled-coil domains 1 [Source:MGI Symbol;Acc:MGI:1916826]
ENSMUSG00000032803	Cdv3	2223	2851	2834	4806	2824	3610	4453	6261	4610	2285	2494	3435	4547	2239	2150	5413	3980	5000	Cdv3	3696.28	3506.08	3871.34	2781	3176.11	2703.64	3454.21	3613.36	3741.37	4386.63	4237.57	4158.99	3166.18	3360.37	3080.15	3254.42	3396.75	3239.08	Cdv3	3490.2	-0.356149	0.0748872	-4.75581	1.97652e-06	2.64304e-05	3490.2	-0.0347051	0.0745068	-0.465798	0.64136	0.824945	3490.2	0.321444	0.0740299	4.34209	1.41137e-05	0.000259862	3490.2	-0.41206	0.0752821	-5.47355	4.41117e-08	2.14335e-06	3490.2	-0.369917	0.0745301	-4.96333	6.92947e-07	3.86596e-05	3490.2	0.0421426	0.0745207	0.565516	0.571723	0.999989	3490.2	0.20684	0.075325	2.74597	0.00603328	0.0776127	3490.2	0.150929	0.074844	2.01658	0.0437389	0.177059	3490.2	-0.128372	0.073703	-1.74175	0.081552	0.372209	Cdv3	protein_coding	carnitine deficiency-associated gene expressed in ventricle 3 [Source:MGI Symbol;Acc:MGI:2448759]
ENSMUSG00000032002	Dcun1d5	657	705	785	968	607	706	1129	1308	1071	404	506	450	938	434	420	1268	806	951	Dcun1d5	1092.42	866.99	1072.34	560.136	682.683	528.744	875.769	754.875	869.2	775.58	859.747	544.846	653.152	651.362	601.704	762.352	687.884	616.073	Dcun1d5	747.547	-0.776874	0.163371	-4.75529	1.98164e-06	2.64798e-05	747.547	-0.277865	0.162276	-1.7123	0.0868413	0.291428	747.547	0.499009	0.162223	3.07607	0.00209746	0.0149518	747.547	-0.188371	0.166143	-1.13378	0.256885	0.495843	747.547	-0.0725758	0.164316	-0.441683	0.658718	0.843597	747.547	0.115795	0.163623	0.707693	0.479136	0.999989	747.547	-0.479248	0.165133	-2.90219	0.00370566	0.057881	747.547	0.109255	0.164391	0.664603	0.506305	0.739283	747.547	-0.273959	0.161444	-1.69693	0.0897103	0.390112	Dcun1d5	protein_coding	DCN1, defective in cullin neddylation 1, domain containing 5 (S. cerevisiae) [Source:MGI Symbol;Acc:MGI:1924113]
ENSMUSG00000025584	Pde8a	466	622	554	634	447	610	536	1086	478	422	444	625	569	263	241	794	512	751	Pde8a	774.838	764.919	756.782	366.866	502.734	456.847	415.777	626.754	387.934	810.135	754.402	756.731	396.208	394.72	345.264	477.372	436.968	486.509	Pde8a	550.653	-0.796111	0.167444	-4.75449	1.98952e-06	2.65658e-05	550.653	-0.679341	0.16675	-4.074	4.62128e-05	0.00172448	550.653	0.11677	0.166729	0.70036	0.483702	0.709565	550.653	-1.02815	0.17058	-6.02741	1.66611e-09	1.14764e-07	550.653	-0.727238	0.167193	-4.3497	1.36324e-05	0.000440229	550.653	0.300915	0.169402	1.77633	0.075678	0.999989	550.653	0.014925	0.167926	0.0888784	0.929179	0.981209	550.653	-0.217117	0.170105	-1.27637	0.201824	0.446783	550.653	-0.0329721	0.166012	-0.198613	0.842565	0.956844	Pde8a	protein_coding	phosphodiesterase 8A [Source:MGI Symbol;Acc:MGI:1277116]
ENSMUSG00000022148	Fyb	63	36	34	911	193	409	103	131	64	21	2	8	479	85	219	255	103	198	Fyb	104.753	44.2718	46.4451	527.152	217.064	306.312	79.8975	75.6029	51.941	40.3148	3.39821	9.68615	333.539	127.571	313.746	153.312	87.9058	128.267	Fyb	147.288	2.43615	0.512481	4.75364	1.99784e-06	2.66576e-05	147.288	0.095085	0.517925	0.183588	0.854337	0.935677	147.288	-2.34107	0.504666	-4.63885	3.50355e-06	8.29759e-05	147.288	3.91353	0.559775	6.99127	2.72417e-12	3.85975e-10	147.288	2.84406	0.560403	5.07503	3.87432e-07	2.31262e-05	147.288	-1.06947	0.503015	-2.12612	0.0334932	0.91936	147.288	-1.91569	0.570339	-3.35886	0.000782635	0.022366	147.288	-0.43831	0.500698	-0.875397	0.381358	0.638657	147.288	0.833289	0.506964	1.64369	0.100241	0.409877	Fyb	protein_coding	FYN binding protein [Source:MGI Symbol;Acc:MGI:1346327]
ENSMUSG00000039623	Ap5z1	73	139	112	518	195	371	196	278	178	86	108	131	287	117	155	304	202	331	Ap5z1	121.38	170.938	152.996	299.742	219.313	277.853	152.038	160.44	144.461	165.099	183.503	158.611	199.845	175.598	222.058	182.772	172.398	214.427	Ap5z1	187.415	0.838411	0.176389	4.75319	2.00234e-06	2.66984e-05	187.415	0.0299088	0.179673	0.166463	0.867793	0.941564	187.415	-0.808502	0.166811	-4.84683	1.25452e-06	3.57559e-05	187.415	0.24049	0.181928	1.32189	0.186203	0.408453	187.415	0.172538	0.177602	0.971489	0.331305	0.605986	187.415	-0.0679519	0.170614	-0.398279	0.690424	0.999989	187.415	0.175516	0.188548	0.930884	0.351914	0.664258	187.415	-0.422405	0.169294	-2.49509	0.0125924	0.0769095	187.415	0.318145	0.168149	1.89204	0.0584857	0.314565	Ap5z1	protein_coding	adaptor-related protein complex 5, zeta 1 subunit [Source:MGI Symbol;Acc:MGI:1924908]
ENSMUSG00000024940	Ltbp3	896	1614	1141	4514	2305	3766	2505	2954	2535	1274	1041	1905	3333	1548	1553	3076	2482	3683	Ltbp3	1489.82	1984.85	1558.64	2612.04	2592.4	2820.47	1943.14	1704.82	2057.35	2445.76	1768.77	2306.52	2320.85	2323.29	2224.87	1849.36	2118.27	2385.9	Ltbp3	2139.28	0.671937	0.141471	4.74966	2.03759e-06	2.71334e-05	2139.28	0.179243	0.141652	1.26537	0.205738	0.46937	2139.28	-0.492694	0.140325	-3.5111	0.000446263	0.0044032	2139.28	0.0750894	0.141755	0.529711	0.596312	0.78841	2139.28	-0.0376815	0.141275	-0.266724	0.789682	0.907816	2139.28	-0.112771	0.140752	-0.801203	0.423014	0.999989	2139.28	0.372505	0.142531	2.61349	0.00896223	0.0989181	2139.28	-0.224343	0.140689	-1.59461	0.1108	0.31695	2139.28	0.15558	0.140388	1.10821	0.26777	0.64553	Ltbp3	protein_coding	latent transforming growth factor beta binding protein 3 [Source:MGI Symbol;Acc:MGI:1101355]
ENSMUSG00000080893	Gm15920	481	818	635	780	552	668	794	1004	838	546	589	636	709	436	478	934	685	896	Gm15920	799.779	1005.95	867.431	451.349	620.825	500.285	615.909	579.43	680.102	1048.18	1000.77	770.049	493.694	654.364	684.797	561.543	584.616	580.443	Gm15920	694.418	-0.771347	0.162402	-4.74963	2.03791e-06	2.71334e-05	694.418	-0.51341	0.161542	-3.17818	0.00148205	0.022727	694.418	0.257937	0.161467	1.59746	0.110163	0.278779	694.418	-0.624119	0.163546	-3.81616	0.000135543	0.00202727	694.418	-0.704375	0.161939	-4.34963	1.36368e-05	0.000440229	694.418	-0.0802556	0.162491	-0.493907	0.621372	0.999989	694.418	0.0722098	0.162737	0.44372	0.657245	0.861516	694.418	0.219438	0.163212	1.34449	0.178789	0.417322	694.418	-0.118755	0.160738	-0.73881	0.460023	0.794991	Gm15920	pseudogene	predicted gene 15920 [Source:MGI Symbol;Acc:MGI:3801934]
ENSMUSG00000029364	Wsb2	1587	2072	1758	5698	3242	5528	4157	4970	3994	1593	1612	3017	5658	2482	2593	5561	4293	5974	Wsb2	2638.77	2548.09	2401.49	3297.16	3646.22	4140.08	3224.6	2868.29	3241.44	3058.16	2738.96	3652.89	3939.8	3725.07	3714.81	3343.4	3663.88	3870.05	Wsb2	3317.4	0.546592	0.115088	4.74935	2.04071e-06	2.71512e-05	3317.4	0.29871	0.115121	2.59475	0.00946593	0.0772366	3317.4	-0.247883	0.114092	-2.17266	0.0298062	0.109349	3317.4	0.26713	0.115226	2.31831	0.0204326	0.0961315	3317.4	0.201512	0.11485	1.75457	0.0793332	0.270636	3317.4	-0.0656173	0.114269	-0.574233	0.56581	0.999989	3317.4	0.318102	0.115955	2.74332	0.00608216	0.0780705	3317.4	0.038639	0.114353	0.337891	0.735445	0.88073	3317.4	0.220904	0.114008	1.93762	0.052669	0.299287	Wsb2	protein_coding	WD repeat and SOCS box-containing 2 [Source:MGI Symbol;Acc:MGI:2144041]
ENSMUSG00000029128	Rab28	939	1297	1154	1748	1145	1462	2069	2750	2031	946	901	1278	1914	861	874	2581	2023	2281	Rab28	1561.32	1595.02	1576.4	1011.48	1287.76	1094.94	1604.93	1587.08	1648.31	1816.08	1530.89	1547.36	1332.76	1292.22	1252.12	1551.76	1726.54	1477.67	Rab28	1471.93	-0.483786	0.101868	-4.74916	2.04264e-06	2.71573e-05	1471.93	0.0320796	0.100936	0.317821	0.75062	0.887209	1471.93	0.515865	0.100319	5.14225	2.71465e-07	1.04606e-05	1471.93	-0.33305	0.102856	-3.23803	0.00120357	0.0114063	1471.93	-0.0402671	0.101213	-0.397845	0.690745	0.85685	1471.93	0.292782	0.101011	2.89853	0.0037492	0.43606	1471.93	0.0463302	0.102765	0.450836	0.652108	0.857872	1471.93	0.197066	0.101959	1.9328	0.0532604	0.200682	1471.93	-0.0260164	0.0993552	-0.261853	0.793435	0.942685	Rab28	protein_coding	RAB28, member RAS oncogene family [Source:MGI Symbol;Acc:MGI:1917285]
ENSMUSG00000050014	Apol10b	175	161	154	155	103	126	305	238	181	133	123	116	263	91	110	257	182	234	Apol10b	290.98	197.993	210.369	89.6911	115.842	94.3652	236.59	137.355	146.896	255.327	208.99	140.449	183.133	136.576	157.589	154.514	155.329	151.589	Apol10b	170.199	-1.22486	0.257949	-4.74845	2.04986e-06	2.72295e-05	170.199	-0.423292	0.252568	-1.67596	0.0937467	0.304884	170.199	0.801565	0.255327	3.13937	0.00169314	0.0126634	170.199	-0.323448	0.259616	-1.24587	0.212812	0.442182	170.199	-0.380059	0.255701	-1.48634	0.137189	0.373629	170.199	-0.0566109	0.254962	-0.222037	0.824285	0.999989	170.199	-0.215825	0.257793	-0.837204	0.402478	0.702619	170.199	0.685585	0.259771	2.63919	0.00831053	0.0577253	170.199	-0.172592	0.250432	-0.689175	0.490713	0.811696	Apol10b	protein_coding	apolipoprotein L 10B [Source:MGI Symbol;Acc:MGI:3043522]
ENSMUSG00000045975	C2cd2	3255	5389	4336	6273	3988	5566	6519	8652	6922	2250	3016	4471	7039	3329	3388	7835	6659	7525	C2cd2	5412.23	6627.25	5923.12	3629.89	4485.24	4168.54	5056.81	4993.26	5617.74	4319.44	5124.5	5413.35	4901.42	4996.28	4853.75	4710.59	5683.15	4874.81	C2cd2	5043.96	-0.549285	0.115679	-4.74833	2.05102e-06	2.72295e-05	5043.96	-0.19766	0.115496	-1.71141	0.0870059	0.291739	5043.96	0.351625	0.115383	3.04746	0.00230783	0.0161862	5043.96	-0.0110823	0.11608	-0.0954716	0.92394	0.969002	5043.96	0.0383878	0.115757	0.331624	0.740173	0.881452	5043.96	0.0494701	0.11552	0.428239	0.668477	0.999989	5043.96	-0.273449	0.116054	-2.35622	0.018462	0.147786	5043.96	0.264753	0.115705	2.28817	0.0221276	0.112392	5043.96	-0.0374012	0.115197	-0.324671	0.74543	0.926	C2cd2	protein_coding	C2 calcium-dependent domain containing 2 [Source:MGI Symbol;Acc:MGI:1891883]
ENSMUSG00000068739	Sars	1553	1935	1876	2821	1792	2339	2308	2996	2330	1073	1141	1864	2397	1110	1087	2436	1961	2745	Sars	2582.24	2379.61	2562.68	1632.38	2015.43	1751.75	1790.32	1729.06	1890.98	2059.89	1938.68	2256.87	1669.09	1665.93	1557.27	1464.58	1673.62	1778.25	Sars	1911.04	-0.48056	0.101238	-4.74685	2.06609e-06	2.74034e-05	1911.04	-0.475837	0.101056	-4.70865	2.49368e-06	0.000167573	1911.04	0.00472321	0.100668	0.0469185	0.962578	0.98373	1911.04	-0.355287	0.102888	-3.45314	0.000554099	0.00621822	1911.04	-0.349182	0.101845	-3.42856	0.000606787	0.00915271	1911.04	0.00610497	0.10173	0.0600115	0.952146	0.999989	1911.04	-0.26477	0.102315	-2.58779	0.00965937	0.102849	1911.04	-0.139496	0.101817	-1.37007	0.170665	0.40655	1911.04	-0.138115	0.10058	-1.37318	0.169697	0.525859	Sars	protein_coding	seryl-aminoacyl-tRNA synthetase [Source:MGI Symbol;Acc:MGI:102809]
ENSMUSG00000063870	Chd4	2468	4009	3841	12190	6220	8350	6472	7512	6364	2506	2749	4329	9058	3692	4222	8241	6302	8617	Chd4	4103.65	4930.16	5246.93	7053.77	6995.53	6253.56	5020.35	4335.34	5164.88	4810.9	4670.84	5241.42	6307.3	5541.08	6048.56	4954.68	5378.47	5582.23	Chd4	5424.43	0.507012	0.106812	4.74675	2.06709e-06	2.74034e-05	5424.43	0.0231911	0.106904	0.216933	0.828261	0.923387	5424.43	-0.483821	0.106328	-4.55028	5.35752e-06	0.000116533	5424.43	0.281646	0.107173	2.62796	0.00858987	0.0519612	5424.43	0.111825	0.106945	1.04563	0.295732	0.57074	5424.43	-0.169821	0.106539	-1.59399	0.110939	0.999989	5424.43	0.0439051	0.107482	0.408488	0.682916	0.874226	5424.43	-0.18146	0.106501	-1.70383	0.0884125	0.275099	5424.43	0.132539	0.106365	1.24608	0.212735	0.585219	Chd4	protein_coding	chromodomain helicase DNA binding protein 4 [Source:MGI Symbol;Acc:MGI:1344380]
ENSMUSG00000015405	Ace2	35	24	28	8	2	3	7	9	13	2	10	10	2	1	7	14	4	3	Ace2	58.196	29.5145	38.2489	4.62922	2.24937	2.24679	5.42992	5.19409	10.5505	3.8395	16.991	12.1077	1.39265	1.50083	10.0284	8.41713	3.41382	1.94345	Ace2	11.9941	-3.73087	0.786136	-4.74583	2.07649e-06	2.75083e-05	11.9941	-2.57934	0.717853	-3.59314	0.000326721	0.00757954	11.9941	1.15153	0.815867	1.41141	0.158123	0.355636	11.9941	-1.47689	0.848292	-1.74102	0.0816801	0.246827	11.9941	-1.2548	0.789677	-1.58901	0.112059	0.331848	11.9941	0.222093	0.850771	0.261049	0.794055	0.999989	11.9941	-1.91204	0.737245	-2.59349	0.00950071	0.101961	11.9941	0.34194	0.891111	0.383724	0.701183	0.861538	11.9941	-0.587494	0.771604	-0.761393	0.446422	NA	Ace2	protein_coding	angiotensin I converting enzyme (peptidyl-dipeptidase A) 2 [Source:MGI Symbol;Acc:MGI:1917258]
ENSMUSG00000024835	Coro1b	264	323	285	1783	523	1287	822	1591	684	216	301	378	850	331	268	983	593	987	Coro1b	438.964	397.217	389.319	1031.74	588.21	963.873	637.628	918.201	555.119	414.666	511.43	457.671	591.875	496.776	383.945	591.003	506.098	639.394	Coro1b	584.063	1.07927	0.227482	4.74443	2.0909e-06	2.76793e-05	584.063	0.786596	0.227601	3.45603	0.000548199	0.0109979	584.063	-0.292677	0.223718	-1.30824	0.190791	0.403381	584.063	0.0932557	0.229764	0.405876	0.684834	0.845194	584.063	0.327703	0.227894	1.43797	0.150443	0.392931	584.063	0.234448	0.226313	1.03595	0.300227	0.999989	584.063	0.1765	0.231312	0.763039	0.44544	0.73008	584.063	-0.809517	0.225908	-3.58339	0.000339162	0.00598477	584.063	-0.282393	0.224126	-1.25997	0.20768	0.577634	Coro1b	protein_coding	coronin, actin binding protein 1B [Source:MGI Symbol;Acc:MGI:1345963]
ENSMUSG00000048731	Ggnbp1	422	660	497	612	409	675	685	859	640	272	414	587	640	358	367	977	813	1042	Ggnbp1	701.678	811.65	678.919	354.135	459.996	505.528	531.357	495.747	519.41	522.172	703.429	710.721	445.647	537.299	525.775	587.396	693.858	675.024	Ggnbp1	581.097	-0.736502	0.155257	-4.74377	2.09773e-06	2.77498e-05	581.097	-0.504849	0.154249	-3.27295	0.00106433	0.0181386	581.097	0.231654	0.154045	1.5038	0.132632	0.315953	581.097	-0.368659	0.15764	-2.33862	0.0193553	0.0927178	581.097	0.0102242	0.15473	0.0660776	0.947316	0.979302	581.097	0.378883	0.154523	2.45195	0.0142084	0.717409	581.097	-0.176333	0.156655	-1.12561	0.260331	0.576056	581.097	0.19151	0.15625	1.22567	0.220324	0.469225	581.097	0.33874	0.152293	2.22426	0.026131	0.208655	Ggnbp1	protein_coding	gametogenetin binding protein 1 [Source:MGI Symbol;Acc:MGI:3055306]
ENSMUSG00000024640	Psat1	29	14	20	491	88	143	43	48	39	11	19	31	101	12	50	53	29	50	Psat1	48.2196	17.2168	27.3207	284.118	98.9722	107.097	33.3552	27.7018	31.6515	21.1173	32.283	37.5338	70.3287	18.01	71.6315	31.8649	24.7502	32.3908	Psat1	56.4202	2.42355	0.51102	4.74257	2.11023e-06	2.78952e-05	56.4202	0.0143778	0.523322	0.0274741	0.978082	0.99097	56.4202	-2.40917	0.49518	-4.86524	1.14317e-06	3.3038e-05	56.4202	0.815147	0.52649	1.54827	0.121558	0.315673	56.4202	-0.0411507	0.52733	-0.0780361	0.937799	0.974867	56.4202	-0.856297	0.507244	-1.68814	0.0913848	0.999989	56.4202	0.00176122	0.542115	0.0032488	0.997408	1	56.4202	-1.60664	0.494414	-3.24959	0.00115573	0.014357	56.4202	-0.0537673	0.507991	-0.105843	0.915707	0.979697	Psat1	protein_coding	phosphoserine aminotransferase 1 [Source:MGI Symbol;Acc:MGI:2183441]
ENSMUSG00000019838	Slc16a10	1184	1273	1645	2036	1061	1540	2552	4031	2965	1039	1349	2120	3010	1589	1678	2685	2630	2969	Slc16a10	1968.69	1565.5	2247.12	1178.14	1193.29	1153.35	1979.6	2326.38	2406.33	1994.62	2292.09	2566.83	2095.93	2384.83	2403.95	1614.29	2244.58	1923.36	Slc16a10	1974.38	-0.713508	0.150533	-4.73988	2.13843e-06	2.82477e-05	1974.38	0.215971	0.149675	1.44293	0.149039	0.396203	1974.38	0.929479	0.149576	6.2141	5.16185e-10	5.10961e-08	1974.38	0.00453543	0.15007	0.0302222	0.97589	0.99217	1974.38	-0.24701	0.149694	-1.6501	0.0989221	0.308761	1974.38	-0.251545	0.149283	-1.68503	0.0919834	0.999989	1974.38	0.247084	0.150555	1.64116	0.100765	0.365846	1974.38	0.965128	0.150047	6.43216	1.25807e-10	4.21668e-08	1974.38	-0.215897	0.148809	-1.45083	0.146826	0.491309	Slc16a10	protein_coding	solute carrier family 16 (monocarboxylic acid transporters), member 10 [Source:MGI Symbol;Acc:MGI:1919722]
ENSMUSG00000066406	Akap13	3374	4389	4170	12122	6435	10394	7776	9774	7978	2876	3295	5419	10209	4907	5437	12400	9531	12012	Akap13	5610.1	5397.47	5696.36	7014.43	7237.34	7784.38	6031.87	5640.79	6474.77	5521.2	5598.55	6561.16	7108.77	7364.6	7789.21	7455.17	8134.27	7781.56	Akap13	6677.89	0.399762	0.0843527	4.73918	2.1459e-06	2.83261e-05	6677.89	0.119434	0.0843862	1.41533	0.156973	0.407982	6677.89	-0.280328	0.0837935	-3.34547	0.000821445	0.0071583	6677.89	0.33095	0.0846369	3.91024	9.2205e-05	0.0014827	6677.89	0.401304	0.0843385	4.75825	1.95277e-06	9.1538e-05	6677.89	0.0703532	0.0838854	0.838682	0.401648	0.999989	6677.89	0.0832	0.0850137	0.978665	0.327745	0.64321	6677.89	0.0143882	0.0839729	0.171343	0.863954	0.94444	6677.89	0.36507	0.0837058	4.36134	1.29268e-05	0.00143951	Akap13	protein_coding	A kinase (PRKA) anchor protein 13 [Source:MGI Symbol;Acc:MGI:2676556]
ENSMUSG00000069274	Hist1h4f	0	8	4	207	42	68	22	25	30	23	11	5	53	4	15	22	14	32	Hist1h4f	0	9.83818	5.46413	119.781	47.2367	50.9272	17.0655	14.428	24.3473	44.1543	18.6901	6.05385	36.9052	6.00334	21.4894	13.2269	11.9484	20.7301	Hist1h4f	26.0161	3.77428	0.796581	4.7381	2.15729e-06	2.84562e-05	26.0161	1.80083	0.80851	2.22734	0.0259242	0.143955	26.0161	-1.97345	0.691314	-2.85464	0.00430854	0.0260323	26.0161	-0.0317498	0.728215	-0.0435994	0.965224	0.987698	26.0161	-0.551203	0.724048	-0.761279	0.44649	0.701724	26.0161	-0.519453	0.715903	-0.725591	0.468089	0.999989	26.0161	2.07668	0.822296	2.52546	0.0115546	0.114134	26.0161	-1.72936	0.699048	-2.47387	0.0133658	0.0802531	26.0161	-0.275356	0.708353	-0.388728	0.697478	0.907566	Hist1h4f	protein_coding	histone cluster 1, H4f [Source:MGI Symbol;Acc:MGI:2448425]
ENSMUSG00000039294	BC017643	65	118	76	618	160	429	218	326	167	88	90	104	313	85	148	304	211	274	BC017643	108.078	145.113	103.819	357.607	179.949	321.291	169.103	188.142	135.534	168.938	152.919	125.92	217.949	127.571	212.029	182.772	180.079	177.501	BC017643	180.795	1.26871	0.267971	4.73448	2.19616e-06	2.89482e-05	180.795	0.462985	0.269968	1.71496	0.0863524	0.290377	180.795	-0.805721	0.258112	-3.1216	0.00179871	0.0132897	180.795	0.330237	0.271157	1.21788	0.223269	0.455662	180.795	0.27744	0.267919	1.03554	0.300418	0.575277	180.795	-0.052797	0.262212	-0.201352	0.840423	0.999989	180.795	0.31643	0.278048	1.13804	0.255104	0.571178	180.795	-0.622039	0.260814	-2.38499	0.0170797	0.0949733	180.795	0.130885	0.259524	0.504327	0.614031	0.871368	BC017643	protein_coding	cDNA sequence BC017643 [Source:MGI Symbol;Acc:MGI:2384959]
ENSMUSG00000092837	Rpph1	1636	3962	2284	11742	11420	11761	2960	2641	2698	1878	1390	1462	5076	4005	4060	4256	2199	4339	Rpph1	2720.25	4872.36	3120.02	6794.54	12843.9	8808.16	2296.08	1524.18	2189.64	3605.29	2361.76	1770.14	3534.54	6010.84	5816.48	2558.81	1876.75	2810.87	Rpph1	4195.26	1.40855	0.297548	4.73384	2.20314e-06	2.90195e-05	4195.26	-0.834344	0.297868	-2.80106	0.00509357	0.0519443	4195.26	-2.24289	0.297505	-7.539	4.73593e-14	1.40633e-11	4195.26	0.989818	0.297988	3.32167	0.000894789	0.00904245	4195.26	-0.0936885	0.29805	-0.314338	0.753264	0.888873	4195.26	-1.08351	0.297598	-3.64084	0.000271754	0.0983639	4195.26	-0.470384	0.298175	-1.57754	0.114671	0.389134	4195.26	-0.889112	0.29736	-2.99001	0.00278965	0.0271657	4195.26	0.270272	0.297743	0.907736	0.364018	0.72974	Rpph1	misc_RNA	ribonuclease P RNA component H1 [Source:MGI Symbol;Acc:MGI:1934664]
ENSMUSG00000032528	Vipr1	195	208	163	158	89	111	193	641	162	74	127	185	125	57	60	162	152	174	Vipr1	324.235	255.793	222.663	91.4271	100.097	83.1312	149.711	369.935	131.476	142.062	215.786	223.992	87.0405	85.5476	85.9578	97.3982	129.725	112.72	Vipr1	161.594	-1.54787	0.327062	-4.73264	2.21619e-06	2.91577e-05	161.594	-0.295632	0.321117	-0.920636	0.35724	0.622619	161.594	1.25224	0.32494	3.85375	0.000116322	0.00146073	161.594	-1.17391	0.335327	-3.5008	0.000463861	0.00543325	161.594	-0.78202	0.327337	-2.38903	0.0168928	0.0995662	161.594	0.391893	0.333185	1.1762	0.239515	0.999989	161.594	-0.45834	0.326406	-1.4042	0.160258	0.458006	161.594	-0.0843845	0.335966	-0.25117	0.801683	0.914416	161.594	-0.944728	0.322064	-2.93336	0.0033532	0.0646399	Vipr1	protein_coding	vasoactive intestinal peptide receptor 1 [Source:MGI Symbol;Acc:MGI:109272]
ENSMUSG00000002266	Zim1	107	111	135	700	341	396	276	300	299	76	47	118	520	303	427	516	412	517	Zim1	177.914	136.505	184.414	405.057	383.517	296.576	214.094	173.136	242.662	145.901	79.8579	142.871	362.088	454.753	611.733	310.231	351.623	334.921	Zim1	278.214	1.12423	0.23755	4.73258	2.21678e-06	2.91577e-05	278.214	0.337143	0.239276	1.40902	0.158831	0.410612	278.214	-0.787082	0.229993	-3.4222	0.000621176	0.0057431	278.214	1.94597	0.24432	7.96481	1.65474e-15	4.24985e-13	278.214	1.43088	0.243714	5.87113	4.32841e-09	4.41031e-07	278.214	-0.515087	0.228413	-2.25507	0.024129	0.840622	278.214	-0.42974	0.252688	-1.70067	0.0890044	0.342961	278.214	0.391999	0.228629	1.71457	0.0864243	0.271741	278.214	0.663995	0.229779	2.88971	0.00385594	0.0712257	Zim1	protein_coding	zinc finger, imprinted 1 [Source:MGI Symbol;Acc:MGI:1341879]
ENSMUSG00000052459	Atp6v1a	423	638	558	2751	834	2316	1190	1606	933	477	427	626	1707	556	718	1659	1073	1382	Atp6v1a	703.34	784.595	762.247	1591.87	937.986	1734.52	923.087	926.857	757.202	915.721	725.518	757.941	1188.62	834.464	1028.63	997.43	915.756	895.281	Atp6v1a	965.615	0.923591	0.195257	4.73012	2.24386e-06	2.94927e-05	965.615	0.212233	0.195712	1.08442	0.27818	0.549238	965.615	-0.711358	0.193365	-3.67884	0.000234293	0.00260114	965.615	0.350662	0.196549	1.78409	0.0744084	0.233226	965.615	0.228606	0.19578	1.16766	0.242943	0.51404	965.615	-0.122057	0.194309	-0.628156	0.529902	0.999989	965.615	0.0907175	0.197793	0.458649	0.646486	0.854731	965.615	-0.482211	0.193997	-2.48566	0.0129312	0.0784223	965.615	0.10709	0.193678	0.552929	0.580312	0.85775	Atp6v1a	protein_coding	ATPase, H+ transporting, lysosomal V1 subunit A [Source:MGI Symbol;Acc:MGI:1201780]
ENSMUSG00000065954	Tacc1	808	1031	808	3485	1387	2557	1910	2361	1569	551	704	881	2025	889	1000	2389	1378	2053	Tacc1	1343.5	1267.9	1103.75	2016.6	1559.94	1915.01	1481.59	1362.58	1273.37	1057.78	1196.17	1066.69	1410.06	1334.24	1432.63	1436.32	1176.06	1329.97	Tacc1	1375.79	0.566478	0.119789	4.72895	2.25683e-06	2.96421e-05	1375.79	0.149186	0.120023	1.24298	0.213875	0.478403	1375.79	-0.417292	0.117981	-3.53695	0.000404773	0.00404309	1375.79	0.331734	0.121859	2.72227	0.00648349	0.0422932	1375.79	0.248875	0.120917	2.05824	0.0395674	0.175379	1375.79	-0.0828586	0.119223	-0.694986	0.487064	0.999989	1375.79	-0.16152	0.122662	-1.3168	0.187907	0.492324	1375.79	-0.396264	0.118967	-3.33086	0.000865771	0.0117876	1375.79	-0.0618308	0.118239	-0.522932	0.601021	0.867209	Tacc1	protein_coding	transforming, acidic coiled-coil containing protein 1 [Source:MGI Symbol;Acc:MGI:2443510]
ENSMUSG00000074754	Gm561	349	368	283	342	226	324	461	513	404	207	239	183	368	175	241	479	305	433	Gm561	580.297	452.556	386.587	197.899	254.179	242.653	357.599	296.063	327.877	397.389	406.086	221.571	256.247	262.646	345.264	287.986	260.303	280.504	Gm561	322.984	-1.03232	0.218337	-4.72811	2.26617e-06	2.97379e-05	322.984	-0.530885	0.21625	-2.45496	0.01409	0.0981964	322.984	0.501439	0.217067	2.31006	0.0208849	0.0839202	322.984	-0.241669	0.222072	-1.08824	0.276487	0.517002	322.984	-0.297537	0.219505	-1.35549	0.175262	0.429535	322.984	-0.055868	0.21863	-0.255537	0.798308	0.999989	322.984	-0.475826	0.220246	-2.16043	0.0307393	0.192536	322.984	0.314829	0.220179	1.42988	0.152753	0.382169	322.984	-0.242478	0.215495	-1.12521	0.260499	0.640202	Gm561	protein_coding	predicted gene 561 [Source:MGI Symbol;Acc:MGI:2685407]
ENSMUSG00000039062	Anpep	187	132	146	2446	510	3924	438	2143	335	130	96	225	1119	370	401	1316	513	1083	Anpep	310.933	162.33	199.441	1415.38	573.589	2938.8	339.758	1236.77	271.879	249.568	163.114	272.423	779.186	555.309	574.484	791.21	437.822	701.584	Anpep	665.199	2.87435	0.607941	4.72801	2.26734e-06	2.97379e-05	665.199	1.4601	0.608325	2.4002	0.016386	0.107277	665.199	-1.41425	0.604988	-2.33764	0.0194057	0.0798199	665.199	1.47832	0.609144	2.42689	0.015229	0.0786746	665.199	1.4943	0.608682	2.45498	0.0140893	0.0879468	665.199	0.0159791	0.605745	0.0263792	0.978955	0.999989	665.199	0.0281457	0.611663	0.046015	0.963298	0.99365	665.199	-1.36788	0.605406	-2.25945	0.0238557	0.118357	665.199	0.0623441	0.605327	0.102992	0.917969	0.980187	Anpep	protein_coding	alanyl (membrane) aminopeptidase [Source:MGI Symbol;Acc:MGI:5000466]
ENSMUSG00000059182	Skap2	84	80	75	600	176	424	199	357	170	109	62	128	375	165	114	317	168	271	Skap2	139.67	98.3818	102.452	347.192	197.944	317.546	154.365	206.032	137.968	209.253	105.344	154.978	261.121	247.638	163.32	190.588	143.38	175.558	Skap2	186.263	1.35152	0.285931	4.72672	2.28171e-06	2.98839e-05	186.263	0.558047	0.287752	1.93934	0.0524605	0.217077	186.263	-0.793469	0.275817	-2.87679	0.00401738	0.0246333	186.263	0.52554	0.286236	1.83604	0.0663519	0.21661	186.263	0.123532	0.284749	0.433828	0.664413	0.845536	186.263	-0.402008	0.278696	-1.44246	0.149172	0.999989	186.263	0.465567	0.294808	1.57922	0.114286	0.38867	186.263	-0.360408	0.277083	-1.30072	0.193354	0.436462	186.263	0.0310523	0.277437	0.111926	0.910882	0.977877	Skap2	protein_coding	src family associated phosphoprotein 2 [Source:MGI Symbol;Acc:MGI:1889206]
ENSMUSG00000028438	Kif24	15	6	3	243	34	78	37	37	33	4	12	18	45	23	29	40	38	33	Kif24	24.9411	7.37864	4.0981	140.613	38.2392	58.4165	28.701	21.3535	26.7821	7.67901	20.3893	21.7938	31.3346	34.5192	41.5463	24.0489	32.4313	21.3779	Kif24	32.5357	2.76287	0.584516	4.72677	2.28116e-06	2.98839e-05	32.5357	1.12279	0.595063	1.88685	0.0591808	0.232379	32.5357	-1.64008	0.527071	-3.11168	0.00186023	0.0136491	32.5357	1.0735	0.582677	1.84236	0.0654222	0.214745	32.5357	0.610461	0.578841	1.05463	0.291596	0.567247	32.5357	-0.463042	0.541402	-0.855264	0.392405	0.999989	32.5357	0.529729	0.632221	0.837886	0.402095	0.702206	32.5357	-1.15964	0.530535	-2.18579	0.0288306	0.134647	32.5357	0.0173966	0.538008	0.0323352	0.974205	0.992747	Kif24	protein_coding	kinesin family member 24 [Source:MGI Symbol;Acc:MGI:1918345]
ENSMUSG00000021936	Mapk8	955	814	904	1444	710	1016	1480	1903	1409	651	662	891	1349	630	736	1869	1257	1411	Mapk8	1587.92	1001.04	1234.89	835.574	798.525	760.913	1148.04	1098.26	1143.51	1249.76	1124.81	1078.8	939.341	945.526	1054.42	1123.69	1072.79	914.068	Mapk8	1061.77	-0.672023	0.14219	-4.72624	2.28714e-06	2.99339e-05	1061.77	-0.171365	0.141259	-1.21312	0.225083	0.491526	1061.77	0.500658	0.141023	3.55019	0.000384949	0.00389152	1061.77	-0.232098	0.143378	-1.61878	0.105494	0.288451	1061.77	-0.14954	0.142039	-1.05281	0.292427	0.567877	1061.77	0.0825582	0.141625	0.582935	0.559937	0.999989	1061.77	-0.145785	0.143107	-1.01871	0.308339	0.624831	1061.77	0.29414	0.142462	2.06468	0.038953	0.164269	1061.77	-0.12396	0.140177	-0.884315	0.376526	0.738822	Mapk8	protein_coding	mitogen-activated protein kinase 8 [Source:MGI Symbol;Acc:MGI:1346861]
ENSMUSG00000053318	Slamf8	0	2	3	81	21	124	15	33	9	0	0	3	49	3	7	21	13	23	Slamf8	0	2.45955	4.0981	46.8709	23.6184	92.8673	11.6356	19.045	7.3042	0	0	3.63231	34.1199	4.5025	10.0284	12.6257	11.0949	14.8998	Slamf8	16.6001	4.58191	0.969546	4.72583	2.2918e-06	2.99735e-05	16.6001	2.4835	0.984279	2.52317	0.0116303	0.0873515	16.6001	-2.09841	0.742699	-2.82538	0.00472245	0.0280715	16.6001	3.53275	1.13849	3.103	0.0019157	0.0167349	16.6001	3.14459	1.13349	2.77426	0.00553267	0.0457676	16.6001	-0.38816	0.767249	-0.505912	0.612918	0.999989	16.6001	-0.645201	1.29412	-0.498563	0.618087	0.841007	16.6001	-1.69436	0.749289	-2.26129	0.0237412	0.118029	16.6001	0.0158859	0.760814	0.0208801	0.983341	0.993782	Slamf8	protein_coding	SLAM family member 8 [Source:MGI Symbol;Acc:MGI:1921998]
ENSMUSG00000033544	Angptl1	97	81	88	783	184	508	302	292	203	69	79	93	342	191	118	419	161	346	Angptl1	161.286	99.6116	120.211	453.085	206.942	380.456	234.262	168.52	164.75	132.463	134.229	112.602	238.143	286.659	169.05	251.913	137.406	224.144	Angptl1	204.207	1.45899	0.308752	4.72543	2.29624e-06	3.00104e-05	204.207	0.579484	0.310396	1.86691	0.0619136	0.238077	204.207	-0.879502	0.300346	-2.92829	0.00340828	0.021779	204.207	0.87485	0.313598	2.78971	0.00527547	0.0361994	204.207	0.699792	0.311627	2.24561	0.024729	0.128289	204.207	-0.175058	0.303169	-0.577427	0.563651	0.999989	204.207	-0.00457169	0.320164	-0.0142792	0.988607	1	204.207	-0.588708	0.301939	-1.94976	0.0512046	0.195412	204.207	0.115737	0.301583	0.383763	0.701154	0.909351	Angptl1	protein_coding	angiopoietin-like 1 [Source:MGI Symbol;Acc:MGI:1919963]
ENSMUSG00000027001	Dusp19	139	164	147	165	97	159	194	254	191	94	106	109	155	121	115	239	157	181	Dusp19	231.121	201.683	200.807	95.4777	109.094	119.08	150.486	146.589	155.011	180.457	180.105	131.974	107.93	181.601	164.752	143.692	133.992	117.255	Dusp19	152.839	-0.970278	0.205345	-4.7251	2.29999e-06	3.00382e-05	152.839	-0.48519	0.200764	-2.41671	0.0156613	0.104589	152.839	0.485088	0.202049	2.40084	0.0163573	0.0706196	152.839	-0.130383	0.211242	-0.61722	0.53709	0.747653	152.839	-0.30762	0.206883	-1.48693	0.137034	0.373387	152.839	-0.177237	0.203755	-0.869854	0.38438	0.999989	152.839	-0.371686	0.209233	-1.77642	0.0756633	0.313972	152.839	0.468209	0.207392	2.2576	0.0239704	0.118806	152.839	-0.194116	0.198314	-0.978833	0.327663	0.702488	Dusp19	protein_coding	dual specificity phosphatase 19 [Source:MGI Symbol;Acc:MGI:1915332]
ENSMUSG00000045679	Pqlc3	9	23	13	277	73	206	55	74	41	0	22	34	118	34	23	113	46	85	Pqlc3	14.9647	28.2848	17.7584	160.287	82.1019	154.28	42.6637	42.707	33.2747	0	37.3803	41.1661	82.1662	51.0284	32.9505	67.9383	39.2589	55.0643	Pqlc3	54.6264	2.69249	0.569882	4.72465	2.30508e-06	3.00766e-05	54.6264	0.949262	0.577165	1.6447	0.100032	0.31691	54.6264	-1.74323	0.538096	-3.23963	0.00119684	0.00962304	54.6264	1.06077	0.573441	1.84983	0.0643387	0.212118	54.6264	1.01502	0.568265	1.78617	0.0740723	0.259557	54.6264	-0.0457503	0.5445	-0.0840226	0.933039	0.999989	54.6264	0.387564	0.601505	0.644324	0.519365	0.78147	54.6264	-1.24416	0.540177	-2.30325	0.0212648	0.109471	54.6264	0.453319	0.542435	0.835711	0.403318	0.757751	Pqlc3	protein_coding	PQ loop repeat containing [Source:MGI Symbol;Acc:MGI:2444067]
ENSMUSG00000040464	Gtpbp10	319	182	189	259	141	184	267	399	267	121	153	177	260	120	155	336	227	283	Gtpbp10	530.415	223.819	258.18	149.871	158.58	137.803	207.113	230.272	216.691	232.29	259.963	214.306	181.044	180.1	222.058	202.011	193.734	183.332	Gtpbp10	221.199	-1.1765	0.249019	-4.72456	2.30619e-06	3.00766e-05	221.199	-0.622711	0.246009	-2.53125	0.0113655	0.0864231	221.199	0.553792	0.247737	2.2354	0.025391	0.0967363	221.199	-0.277519	0.253569	-1.09445	0.273756	0.514027	221.199	-0.285117	0.250079	-1.14011	0.254242	0.526748	221.199	-0.00759787	0.249171	-0.0304926	0.975674	0.999989	221.199	-0.513799	0.250906	-2.04778	0.0405819	0.225391	221.199	0.385185	0.251701	1.53033	0.125936	0.341787	221.199	-0.176205	0.245166	-0.718716	0.472316	0.800872	Gtpbp10	protein_coding	GTP-binding protein 10 (putative) [Source:MGI Symbol;Acc:MGI:2385599]
ENSMUSG00000015342	Xk	189	257	283	305	206	219	362	429	352	185	205	271	316	213	180	405	329	328	Xk	314.258	316.052	386.587	176.489	231.685	164.016	280.805	247.585	285.675	355.154	348.316	328.118	220.038	319.678	257.873	243.496	280.786	212.484	Xk	276.061	-0.840333	0.17794	-4.72256	2.3289e-06	3.03512e-05	276.061	-0.323308	0.174795	-1.84964	0.0643657	0.243932	276.061	0.517025	0.174955	2.95519	0.00312475	0.0203527	276.061	-0.38085	0.179357	-2.12342	0.0337191	0.136317	276.061	-0.486461	0.176133	-2.76189	0.00574673	0.0469224	276.061	-0.105612	0.175831	-0.600644	0.548077	0.999989	276.061	0.0181601	0.178721	0.101612	0.919065	0.978107	276.061	0.477643	0.178579	2.67469	0.00747981	0.0536743	276.061	-0.144993	0.172149	-0.842255	0.399646	0.755419	Xk	protein_coding	Kell blood group precursor (McLeod phenotype) homolog [Source:MGI Symbol;Acc:MGI:103569]
ENSMUSG00000070424	Art5	258	326	292	1013	729	985	730	877	710	207	355	510	898	512	466	1170	972	1334	Art5	428.988	400.906	398.882	586.175	819.894	737.696	566.263	506.136	576.22	397.389	603.182	617.492	625.299	768.427	667.605	703.432	829.557	864.186	Art5	616.541	0.80087	0.169673	4.72008	2.35748e-06	3.07021e-05	616.541	0.424157	0.170021	2.49473	0.0126054	0.0916568	616.541	-0.376713	0.165224	-2.28001	0.0226074	0.0889179	616.541	0.34136	0.169896	2.00923	0.0445133	0.165548	616.541	0.561319	0.168103	3.33913	0.000840409	0.0116738	616.541	0.219959	0.165588	1.32835	0.184062	0.999989	616.541	0.403273	0.173351	2.32634	0.0200006	0.155093	616.541	-0.0562364	0.166142	-0.338485	0.734998	0.880482	616.541	0.540435	0.164668	3.28197	0.00103083	0.0303187	Art5	protein_coding	ADP-ribosyltransferase 5 [Source:MGI Symbol;Acc:MGI:107948]
ENSMUSG00000004530	Coro1c	434	422	350	2999	679	1959	844	1142	710	287	253	377	1189	407	378	1081	567	1048	Coro1c	721.631	518.964	478.112	1735.38	763.66	1467.15	654.694	659.073	576.22	550.969	429.873	456.46	827.929	610.84	541.534	649.923	483.908	678.911	Coro1c	711.402	1.20965	0.256305	4.71956	2.36357e-06	3.07597e-05	711.402	0.13881	0.257018	0.54008	0.589142	0.791153	711.402	-1.07083	0.254493	-4.20772	2.57961e-05	0.000423471	711.402	0.466459	0.259108	1.80025	0.0718213	0.227926	711.402	0.336705	0.258217	1.30396	0.192247	0.452898	711.402	-0.129754	0.25615	-0.506555	0.612467	0.999989	711.402	-0.257545	0.259984	-0.990618	0.321872	0.638054	711.402	-1.00073	0.255416	-3.91805	8.92694e-05	0.0021827	711.402	-0.0596505	0.25523	-0.233713	0.815208	0.94954	Coro1c	protein_coding	coronin, actin binding protein 1C [Source:MGI Symbol;Acc:MGI:1345964]
ENSMUSG00000042349	Ikbke	40	55	21	372	103	257	84	224	79	18	20	33	234	76	93	186	97	174	Ikbke	66.5097	67.6375	28.6867	215.259	115.842	192.475	65.1591	129.275	64.1147	34.5555	33.9821	39.9554	162.94	114.063	133.235	111.828	82.785	112.72	Ikbke	98.3901	1.69304	0.358802	4.7186	2.37474e-06	3.08834e-05	98.3901	0.676652	0.362331	1.8675	0.0618323	0.238041	98.3901	-1.01639	0.34118	-2.97904	0.00289151	0.0191889	98.3901	1.91823	0.379227	5.05826	4.23094e-07	1.5651e-05	98.3901	1.49768	0.377476	3.96762	7.25926e-05	0.00174468	98.3901	-0.420547	0.343797	-1.22324	0.221238	0.999989	98.3901	-0.576333	0.394793	-1.45983	0.144336	0.435722	98.3901	-0.351145	0.341599	-1.02794	0.303976	0.565625	98.3901	0.244698	0.34338	0.712615	0.476084	0.802708	Ikbke	protein_coding	inhibitor of kappaB kinase epsilon [Source:MGI Symbol;Acc:MGI:1929612]
ENSMUSG00000017861	Mybl2	0	5	2	122	22	38	8	16	8	0	1	2	23	8	14	9	9	18	Mybl2	0	6.14886	2.73207	70.5956	24.743	28.4593	6.20563	9.23395	6.49262	0	1.6991	2.42154	16.0154	12.0067	20.0568	5.41101	7.68109	11.6607	Mybl2	12.8646	3.71814	0.78834	4.71642	2.40032e-06	3.11941e-05	12.8646	1.22005	0.82183	1.48456	0.137661	0.379331	12.8646	-2.49809	0.617265	-4.04703	5.18715e-05	0.000758839	12.8646	3.40103	1.0316	3.29684	0.000977788	0.0096959	12.8646	2.44105	1.03525	2.35793	0.018377	0.105192	12.8646	-0.959986	0.640016	-1.49994	0.13363	0.999989	12.8646	-1.05913	1.14939	-0.921469	0.356806	0.667589	12.8646	-1.37624	0.603812	-2.27925	0.0226525	0.114049	12.8646	0.161868	0.652723	0.247988	0.804143	NA	Mybl2	protein_coding	myeloblastosis oncogene-like 2 [Source:MGI Symbol;Acc:MGI:101785]
ENSMUSG00000068922	Msto1	139	193	146	704	315	471	334	471	269	81	134	182	388	158	196	402	330	437	Msto1	231.121	237.346	199.441	407.371	354.275	352.746	259.085	271.824	218.314	155.5	227.68	220.36	270.174	237.132	280.795	241.692	281.64	283.095	Msto1	262.755	0.741468	0.157235	4.71565	2.40935e-06	3.12893e-05	262.755	0.168496	0.158773	1.06124	0.288582	0.560383	262.755	-0.572972	0.149382	-3.83562	0.000125247	0.00155206	262.755	0.377257	0.165428	2.2805	0.0225783	0.102997	262.755	0.405981	0.161426	2.51497	0.0119043	0.0776105	262.755	0.0287233	0.154045	0.186461	0.852083	0.999989	262.755	-0.135545	0.169281	-0.800712	0.423298	0.716399	262.755	-0.499755	0.15308	-3.26467	0.00109591	0.0138249	262.755	0.10194	0.15037	0.677925	0.497819	0.815063	Msto1	protein_coding	misato homolog 1 (Drosophila) [Source:MGI Symbol;Acc:MGI:2385175]
ENSMUSG00000001131	Timp1	54	27	3	594	241	344	49	62	37	0	4	3	300	82	149	64	33	119	Timp1	89.7881	33.2039	4.0981	343.72	271.049	257.632	38.0095	35.7815	30.0284	0	6.79642	3.63231	208.897	123.068	213.462	38.4783	28.164	77.0901	Timp1	100.161	2.79484	0.592773	4.71485	2.41887e-06	3.13909e-05	100.161	-0.275845	0.603213	-0.457294	0.64746	0.829273	100.161	-3.07068	0.585121	-5.24795	1.53802e-07	6.48597e-06	100.161	5.66937	0.797221	7.11142	1.14852e-12	1.80725e-10	100.161	3.74692	0.80067	4.67973	2.87247e-06	0.000125974	100.161	-1.92245	0.583694	-3.29359	0.000989168	0.245997	100.161	-3.55109	0.808954	-4.38972	1.13494e-05	0.00102874	100.161	-0.676551	0.576657	-1.17323	0.240704	0.495923	100.161	0.471683	0.592057	0.796686	0.425633	0.769685	Timp1	protein_coding	tissue inhibitor of metalloproteinase 1 [Source:MGI Symbol;Acc:MGI:98752]
ENSMUSG00000079685	Ulbp1	0	4	2	98	17	41	24	44	24	0	7	4	28	11	18	24	12	14	Ulbp1	0	4.91909	2.73207	56.708	19.1196	30.7061	18.6169	25.3934	19.4779	0	11.8937	4.84308	19.4971	16.5092	25.7873	14.4294	10.2414	9.06942	Ulbp1	16.108	3.71741	0.788565	4.71414	2.42732e-06	3.14563e-05	16.108	2.95729	0.793535	3.72673	0.000193979	0.00508996	16.108	-0.760116	0.5378	-1.41338	0.157544	0.354818	16.108	1.86049	0.694953	2.67715	0.00742515	0.0465769	16.108	0.995963	0.697056	1.42881	0.153058	0.396897	16.108	-0.86453	0.576863	-1.49867	0.133958	0.999989	16.108	1.0503	0.893974	1.17487	0.240048	0.556139	16.108	-0.806615	0.552815	-1.4591	0.144536	0.370473	16.108	-0.911029	0.562491	-1.61963	0.105311	0.419712	Ulbp1	protein_coding	UL16 binding protein 1 [Source:MGI Symbol;Acc:MGI:1925027]
ENSMUSG00000030335	Mrpl51	1447	2053	1476	2402	1615	2002	2189	2655	2117	958	1101	1262	2138	945	961	2457	1759	2418	Mrpl51	2405.99	2524.72	2016.27	1389.92	1816.36	1499.36	1698.01	1532.26	1718.11	1839.12	1870.71	1527.99	1488.74	1418.29	1376.76	1477.21	1501.23	1566.42	Mrpl51	1703.75	-0.56435	0.119712	-4.71422	2.42635e-06	3.14563e-05	1703.75	-0.489895	0.119472	-4.1005	4.12267e-05	0.00160146	1703.75	0.0744553	0.119203	0.624607	0.532229	0.746755	1703.75	-0.287155	0.121521	-2.36302	0.0181267	0.0886871	1703.75	-0.202816	0.120435	-1.68402	0.0921776	0.295998	1703.75	0.0843394	0.120205	0.701632	0.482909	0.999989	1703.75	-0.409335	0.120868	-3.38663	0.000707555	0.0207684	1703.75	-0.132139	0.120371	-1.09776	0.272307	0.530567	1703.75	-0.122255	0.119035	-1.02705	0.304395	0.682698	Mrpl51	protein_coding	mitochondrial ribosomal protein L51 [Source:MGI Symbol;Acc:MGI:1913743]
ENSMUSG00000034875	Nudt19	607	946	735	1070	646	891	1214	1872	1198	479	734	792	1028	468	374	1278	1024	1263	Nudt19	1009.29	1163.37	1004.03	619.158	726.546	667.296	941.704	1080.37	972.27	919.561	1247.14	958.929	715.821	702.391	535.803	768.364	873.937	818.191	Nudt19	873.565	-0.661278	0.140316	-4.71279	2.44351e-06	3.1644e-05	873.565	-0.0855385	0.139098	-0.614949	0.538588	0.75792	873.565	0.57574	0.138784	4.14844	3.34744e-05	0.00052402	873.565	-0.673754	0.142333	-4.73365	2.2052e-06	6.71951e-05	873.565	-0.345436	0.139929	-2.46865	0.0135625	0.0855372	873.565	0.328318	0.14065	2.33429	0.0195807	0.795861	873.565	-0.0247072	0.141124	-0.175074	0.861022	0.95394	873.565	-0.0371829	0.141531	-0.262719	0.792767	0.910525	873.565	-0.284605	0.137886	-2.06406	0.0390119	0.257251	Nudt19	protein_coding	nudix (nucleoside diphosphate linked moiety X)-type motif 19 [Source:MGI Symbol;Acc:MGI:94203]
ENSMUSG00000024397	Aif1	5	1	1	260	42	58	30	156	15	4	0	6	137	9	45	31	16	35	Aif1	8.31372	1.22977	1.36603	150.45	47.2367	43.4379	23.2711	90.031	12.1737	7.67901	0	7.26461	95.3964	13.5075	64.4683	18.6379	13.6553	22.6735	Aif1	34.4885	4.54462	0.964421	4.71228	2.4496e-06	3.17005e-05	34.4885	3.60451	0.96695	3.72771	0.000193225	0.00507822	34.4885	-0.940113	0.811753	-1.15813	0.246812	0.477199	34.4885	3.52908	0.934294	3.77727	0.000158558	0.00230317	34.4885	1.86544	0.940726	1.98298	0.0473699	0.197367	34.4885	-1.66364	0.82512	-2.01624	0.043775	0.934406	34.4885	0.54496	1.06846	0.510043	0.610021	0.836538	34.4885	-0.470587	0.813272	-0.578634	0.562836	0.779257	34.4885	-1.19411	0.823623	-1.44983	0.147106	0.491765	Aif1	protein_coding	allograft inflammatory factor 1 [Source:MGI Symbol;Acc:MGI:1343098]
ENSMUSG00000097756	A730056A06Rik	0	4	1	42	21	42	34	35	29	14	12	11	27	12	9	48	20	31	A730056A06Rik	0	4.91909	1.36603	24.3034	23.6184	31.4551	26.3739	20.1993	23.5358	26.8765	20.3893	13.3185	18.8007	18.01	12.8937	28.8587	17.0691	20.0823	A730056A06Rik	18.4483	3.52681	0.748481	4.71195	2.45357e-06	3.17298e-05	18.4483	3.3392	0.748764	4.45961	8.21082e-06	0.00045548	18.4483	-0.187612	0.399335	-0.469811	0.63849	0.817047	18.4483	-0.229426	0.469658	-0.488496	0.625198	0.808576	18.4483	0.171661	0.441227	0.389053	0.697237	0.860297	18.4483	0.401087	0.431989	0.928466	0.353166	0.999989	18.4483	3.09679	0.771378	4.01462	5.95424e-05	0.00364208	18.4483	-0.659446	0.431021	-1.52996	0.126026	0.34181	18.4483	-0.0707465	0.40038	-0.176699	0.859745	0.961225	A730056A06Rik	lincRNA	RIKEN cDNA A730056A06 gene [Source:MGI Symbol;Acc:MGI:2442718]
ENSMUSG00000073002	Vamp5	1023	1353	1240	1449	1040	1473	1543	1720	1498	921	1139	1100	1042	437	429	1390	990	1378	Vamp5	1700.99	1663.88	1693.88	838.468	1169.67	1103.17	1196.91	992.649	1215.74	1768.09	1935.28	1331.85	725.569	655.865	614.598	835.701	844.92	892.69	Vamp5	1176.66	-0.703513	0.149334	-4.71102	2.46483e-06	3.18531e-05	1176.66	-0.571655	0.148982	-3.83707	0.000124513	0.00361743	1176.66	0.131858	0.148855	0.885816	0.375717	0.615435	1176.66	-1.32998	0.151931	-8.75385	2.06197e-18	7.41401e-16	1176.66	-0.966353	0.149675	-6.45636	1.07253e-10	1.50827e-08	1176.66	0.363629	0.151605	2.39853	0.0164612	0.761141	1176.66	-0.00866005	0.149733	-0.0578367	0.953879	0.990209	1176.66	-0.635129	0.151538	-4.19123	2.77447e-05	0.00085547	1176.66	-0.403358	0.148924	-2.70849	0.00675909	0.0991865	Vamp5	protein_coding	vesicle-associated membrane protein 5 [Source:MGI Symbol;Acc:MGI:1858622]
ENSMUSG00000025020	Slit1	11	41	33	196	80	141	90	81	71	19	27	34	139	55	92	148	92	118	Slit1	18.2902	50.4207	45.0791	113.416	89.9747	105.599	69.8133	46.7469	57.622	36.4753	45.8758	41.1661	96.789	82.5459	131.802	88.9811	78.5178	76.4422	Slit1	70.8643	1.41725	0.300877	4.71041	2.47223e-06	3.19264e-05	70.8643	0.578578	0.306143	1.88989	0.0587724	0.23138	70.8643	-0.838674	0.271832	-3.08526	0.00203371	0.0146234	70.8643	1.32637	0.307281	4.31648	1.58534e-05	0.00034589	70.8643	0.979981	0.304012	3.22349	0.00126637	0.0157176	70.8643	-0.346391	0.271581	-1.27546	0.202146	0.999989	70.8643	0.0917662	0.33425	0.274543	0.783667	0.921026	70.8643	0.00088621	0.270601	0.00327496	0.997387	0.998956	70.8643	0.493169	0.272807	1.80776	0.0706445	0.345848	Slit1	protein_coding	slit homolog 1 (Drosophila) [Source:MGI Symbol;Acc:MGI:1315203]
ENSMUSG00000040455	Usp45	660	859	869	1318	722	940	1156	1451	1219	520	625	711	1171	685	596	1388	976	1168	Usp45	1097.41	1056.37	1187.08	762.664	812.022	703.994	896.713	837.403	989.313	998.271	1061.94	860.857	815.395	1028.07	853.847	834.498	832.971	756.649	Usp45	910.304	-0.55347	0.117509	-4.71003	2.4768e-06	3.1963e-05	910.304	-0.29571	0.116696	-2.53402	0.0112762	0.0860661	910.304	0.25776	0.116088	2.22037	0.0263933	0.099796	910.304	-0.116193	0.119384	-0.973275	0.330416	0.571395	910.304	-0.266303	0.118018	-2.25646	0.0240421	0.126	910.304	-0.150109	0.117089	-1.28201	0.199838	0.999989	910.304	-0.196626	0.119207	-1.64944	0.0990573	0.362609	910.304	0.240651	0.117688	2.04482	0.0408722	0.169926	910.304	-0.167218	0.115481	-1.44801	0.147614	0.492565	Usp45	protein_coding	ubiquitin specific petidase 45 [Source:MGI Symbol;Acc:MGI:101850]
ENSMUSG00000097715	Gpr137b-ps	8	31	24	341	44	282	71	71	57	38	16	29	133	41	27	106	59	84	Gpr137b-ps	13.3019	38.123	32.7848	197.321	49.4861	211.198	55.0749	40.9756	46.2599	72.9505	27.1857	35.1123	92.6111	61.5342	38.681	63.7297	50.3538	54.4165	Gpr137b-ps	65.6167	2.43301	0.51658	4.70984	2.47911e-06	3.19705e-05	65.6167	0.739633	0.523171	1.41375	0.157435	0.408677	65.6167	-1.69337	0.492775	-3.43641	0.000589483	0.00549619	65.6167	0.538228	0.515997	1.04308	0.29691	0.538144	65.6167	0.331502	0.511928	0.647556	0.517272	0.75436	65.6167	-0.206725	0.500042	-0.413416	0.679302	0.999989	65.6167	0.654654	0.536664	1.21986	0.222519	0.535836	65.6167	-1.24013	0.495075	-2.50493	0.0122477	0.07556	65.6167	0.246523	0.497765	0.495261	0.620416	0.874362	Gpr137b-ps	lincRNA	G protein-coupled receptor 137B, pseudogene [Source:MGI Symbol;Acc:MGI:3710533]
ENSMUSG00000050556	Kcnb1	690	1043	649	842	603	781	732	694	767	739	828	991	703	474	343	844	666	811	Kcnb1	1147.29	1282.65	886.556	487.225	678.184	584.914	567.815	400.522	622.48	1418.7	1406.86	1199.87	489.516	711.396	491.392	507.433	568.4	525.378	Kcnb1	776.477	-0.924843	0.196371	-4.70966	2.48126e-06	3.19758e-05	776.477	-1.06186	0.196306	-5.40923	6.32961e-08	7.31712e-06	776.477	-0.137019	0.196509	-0.697266	0.485636	0.711529	776.477	-1.2528	0.197521	-6.34259	2.25931e-10	1.99107e-08	776.477	-1.32965	0.19607	-6.78148	1.18955e-11	2.08674e-09	776.477	-0.0768487	0.19772	-0.388674	0.697517	0.999989	776.477	0.278472	0.196019	1.42064	0.155422	0.451472	776.477	-0.0494821	0.197871	-0.250072	0.802531	0.914564	776.477	0.0106882	0.196357	0.0544327	0.95659	0.989467	Kcnb1	protein_coding	potassium voltage gated channel, Shab-related subfamily, member 1 [Source:MGI Symbol;Acc:MGI:96666]
ENSMUSG00000020674	Pxdn	838	961	988	5260	1489	3297	2641	2871	2284	561	660	695	1657	895	909	2259	1331	1622	Pxdn	1393.38	1181.81	1349.64	3043.71	1674.65	2469.22	2048.63	1656.92	1853.64	1076.98	1121.41	841.485	1153.81	1343.25	1302.26	1358.16	1135.95	1050.76	Pxdn	1503.09	0.874651	0.185747	4.70883	2.49145e-06	3.20848e-05	1503.09	0.502495	0.185838	2.70394	0.00685227	0.0634238	1503.09	-0.372156	0.184444	-2.01772	0.0436205	0.145667	1503.09	0.322466	0.187818	1.71691	0.0859962	0.254895	1503.09	0.223766	0.187152	1.19564	0.231838	0.502793	1503.09	-0.0987001	0.185972	-0.530727	0.595608	0.999989	1503.09	-0.369946	0.188061	-1.96716	0.0491653	0.25016	1503.09	-0.922131	0.185501	-4.97104	6.65949e-07	4.73398e-05	1503.09	-0.648675	0.184918	-3.50792	0.000451631	0.0180468	Pxdn	protein_coding	peroxidasin homolog (Drosophila) [Source:MGI Symbol;Acc:MGI:1916925]
ENSMUSG00000028111	Ctsk	171	69	60	1224	273	5507	349	309	215	71	62	55	524	155	198	588	232	551	Ctsk	284.329	84.8543	81.962	708.271	307.039	4124.36	270.72	178.331	174.489	136.302	105.344	66.5923	364.874	232.629	283.661	353.52	198.001	356.946	Ctsk	461.79	3.51271	0.746111	4.70803	2.50124e-06	3.21885e-05	461.79	0.469314	0.747501	0.627844	0.530106	0.752649	461.79	-3.0434	0.743325	-4.0943	4.23445e-05	0.000642003	461.79	1.51893	0.750683	2.0234	0.0430316	0.161996	461.79	1.56248	0.749851	2.08373	0.0371849	0.168959	461.79	0.0435504	0.744481	0.0584976	0.953352	0.999989	461.79	-0.549774	0.753145	-0.729971	0.465408	0.742959	461.79	-2.54355	0.743625	-3.42048	0.000625117	0.00936376	461.79	0.543396	0.744182	0.730193	0.465272	0.797812	Ctsk	protein_coding	cathepsin K [Source:MGI Symbol;Acc:MGI:107823]
ENSMUSG00000060671	Atp8b2	289	352	300	1738	521	1186	708	764	525	152	165	326	752	311	337	833	481	787	Atp8b2	480.533	432.88	409.81	1005.7	585.96	888.231	549.198	440.921	426.078	291.802	280.352	394.711	523.636	466.76	482.796	500.819	410.511	509.831	Atp8b2	504.474	0.910601	0.193433	4.70759	2.50666e-06	3.22357e-05	504.474	0.0987066	0.194404	0.507738	0.611637	0.805783	504.474	-0.811895	0.190382	-4.26457	2.00291e-05	0.000342754	504.474	0.602838	0.199063	3.02837	0.00245876	0.0203329	504.474	0.550214	0.197376	2.78764	0.00530941	0.0443955	504.474	-0.0526241	0.192926	-0.272768	0.785031	0.999989	504.474	-0.444931	0.200409	-2.22012	0.0264108	0.178804	504.474	-0.752695	0.192038	-3.9195	8.87327e-05	0.00217685	504.474	0.00657594	0.191277	0.0343792	0.972575	0.99249	Atp8b2	protein_coding	ATPase, class I, type 8B, member 2 [Source:MGI Symbol;Acc:MGI:1859660]
ENSMUSG00000003573	Homer3	65	68	102	504	165	393	234	234	212	37	79	104	333	110	172	338	252	331	Homer3	108.078	83.6245	139.335	291.641	185.573	294.329	181.515	135.046	172.055	71.0308	134.229	125.92	231.876	165.092	246.412	203.214	215.07	214.427	Homer3	177.693	1.22834	0.261033	4.70568	2.5302e-06	3.25158e-05	177.693	0.561644	0.262727	2.13775	0.0325373	0.164086	177.693	-0.666694	0.24961	-2.67094	0.00756385	0.0397957	177.693	0.95041	0.26619	3.57042	0.000356409	0.00440448	177.693	0.922335	0.263245	3.50371	0.000458827	0.0074074	177.693	-0.0280742	0.251417	-0.111664	0.91109	0.999989	177.693	0.0142205	0.275502	0.0516166	0.958834	0.991762	177.693	-0.263708	0.251185	-1.04986	0.293784	0.555091	177.693	0.374912	0.249844	1.50059	0.133463	0.468076	Homer3	protein_coding	homer homolog 3 (Drosophila) [Source:MGI Symbol;Acc:MGI:1347359]
ENSMUSG00000007415	Gatad1	933	1191	1100	1666	1039	1325	1957	2591	1980	905	970	1084	1576	863	818	2057	1344	1755	Gatad1	1551.34	1464.66	1502.64	964.035	1168.55	992.332	1518.05	1495.32	1606.92	1737.37	1648.13	1312.47	1097.41	1295.22	1171.89	1236.72	1147.04	1136.92	Gatad1	1335.95	-0.53454	0.113619	-4.70469	2.54255e-06	3.26518e-05	1335.95	0.0322698	0.112658	0.28644	0.774542	0.897641	1335.95	0.56681	0.112165	5.05337	4.34076e-07	1.53656e-05	1335.95	-0.397671	0.114574	-3.47086	0.000518793	0.00594067	1335.95	-0.412473	0.113314	-3.6401	0.000272537	0.00497585	1335.95	-0.0148025	0.113263	-0.130691	0.89602	0.999989	1335.95	0.0531913	0.114366	0.465099	0.64186	0.85257	1335.95	0.19006	0.113829	1.66971	0.0949777	0.28699	1335.95	-0.391552	0.111591	-3.50882	0.0004501	0.0180382	Gatad1	protein_coding	GATA zinc finger domain containing 1 [Source:MGI Symbol;Acc:MGI:1914460]
ENSMUSG00000031907	Zfp90	7	40	37	254	91	178	91	115	74	22	36	54	162	33	67	148	93	149	Zfp90	11.6392	49.1909	50.5432	146.978	102.346	133.31	70.589	66.369	60.0568	42.2345	61.1678	65.3815	112.804	49.5275	95.9862	88.9811	79.3712	96.5245	Zfp90	76.8334	1.75875	0.373867	4.70421	2.54853e-06	3.27058e-05	76.8334	0.797134	0.378113	2.10819	0.0350145	0.171758	76.8334	-0.961612	0.348511	-2.7592	0.00579423	0.0325576	76.8334	0.618985	0.372138	1.66332	0.0962479	0.274021	76.8334	0.640835	0.366699	1.74758	0.0805369	0.27272	76.8334	0.0218495	0.352775	0.061936	0.950614	0.999989	76.8334	0.584207	0.393567	1.48439	0.137705	0.42548	76.8334	-0.555554	0.351238	-1.5817	0.113717	0.321464	76.8334	0.427908	0.35006	1.22238	0.221563	0.595672	Zfp90	protein_coding	zinc finger protein 90 [Source:MGI Symbol;Acc:MGI:104786]
ENSMUSG00000070056	Mfhas1	372	431	488	1516	859	1312	883	1132	753	335	350	405	817	355	499	999	651	813	Mfhas1	618.54	530.032	666.624	877.237	966.103	982.596	684.946	653.302	611.118	643.117	594.687	490.361	568.897	532.796	714.882	600.622	555.599	526.674	Mfhas1	656.563	0.639083	0.135859	4.704	2.55116e-06	3.27169e-05	656.563	0.104414	0.136482	0.765037	0.444249	0.69343	656.563	-0.534668	0.132672	-4.03001	5.57755e-05	0.000801761	656.563	0.0755282	0.139775	0.540356	0.588952	0.783787	656.563	-0.0321622	0.137957	-0.233132	0.815659	0.920497	656.563	-0.10769	0.135896	-0.792445	0.428101	0.999989	656.563	-0.0753163	0.140685	-0.535353	0.592406	0.826901	656.563	-0.638871	0.134917	-4.7353	2.18728e-06	0.000126121	656.563	-0.211893	0.133668	-1.58521	0.112918	0.433059	Mfhas1	protein_coding	malignant fibrous histiocytoma amplified sequence 1 [Source:MGI Symbol;Acc:MGI:1098644]
ENSMUSG00000087349	Gm12680	21	41	29	2	4	5	4	5	2	62	20	75	8	12	0	17	11	3	Gm12680	34.9176	50.4207	39.615	1.15731	4.49873	3.74465	3.10281	2.88561	1.62316	119.025	33.9821	90.8077	5.57059	18.01	0	10.2208	9.38799	1.94345	Gm12680	23.9396	-3.80977	0.81023	-4.70209	2.57516e-06	3.30017e-05	23.9396	-4.02694	0.816079	-4.9345	8.03574e-07	6.57618e-05	23.9396	-0.217168	0.909139	-0.238872	0.811205	0.914736	23.9396	-3.41027	0.754233	-4.52151	6.14013e-06	0.000157007	23.9396	-3.50558	0.728093	-4.81474	1.47392e-06	7.23268e-05	23.9396	-0.0953114	0.789145	-0.120778	0.903867	0.999989	23.9396	0.96119	0.697195	1.37865	0.168002	0.467476	23.9396	1.3607	0.859802	1.58257	0.11352	0.321154	23.9396	1.48255	0.842629	1.75944	0.0785036	0.365479	Gm12680	processed_transcript	predicted gene 12680 [Source:MGI Symbol;Acc:MGI:3650846]
ENSMUSG00000037348	Paqr7	10	64	20	323	270	327	132	837	113	30	57	59	199	105	111	239	130	196	Paqr7	16.6274	78.7055	27.3207	186.905	303.665	244.9	102.393	483.051	91.7083	57.5925	96.849	71.4354	138.568	157.588	159.022	143.692	110.949	126.972	Paqr7	144.33	2.56763	0.546115	4.70163	2.58092e-06	3.30526e-05	144.33	2.45237	0.546024	4.49132	7.07821e-06	0.000404879	144.33	-0.115262	0.526	-0.219129	0.82655	0.922722	144.33	1.00911	0.540781	1.86603	0.062037	0.207187	144.33	0.756442	0.539209	1.40287	0.160654	0.407451	144.33	-0.252673	0.530552	-0.476245	0.6339	0.999989	144.33	0.866521	0.557411	1.55455	0.120054	0.398735	144.33	-0.691997	0.529131	-1.3078	0.190941	0.434325	144.33	-0.829408	0.527429	-1.57255	0.115823	0.437886	Paqr7	protein_coding	progestin and adipoQ receptor family member VII [Source:MGI Symbol;Acc:MGI:1919154]
ENSMUSG00000006288	Ttc5	52	111	100	405	178	339	183	294	181	50	79	116	285	110	117	297	179	276	Ttc5	86.4626	136.505	136.603	234.354	200.194	253.887	141.954	169.674	146.896	95.9876	134.229	140.449	198.452	165.092	167.618	178.563	152.768	178.797	Ttc5	162.138	0.929227	0.197686	4.70051	2.59511e-06	3.32113e-05	162.138	0.341542	0.199748	1.70986	0.0872912	0.292344	162.138	-0.587685	0.185026	-3.17623	0.00149202	0.0114879	162.138	0.51537	0.204881	2.51546	0.0118877	0.0663304	162.138	0.449987	0.200552	2.24374	0.0248491	0.128538	162.138	-0.0653821	0.189693	-0.344674	0.730339	0.999989	162.138	0.0450849	0.213259	0.211409	0.832568	0.942837	162.138	-0.368772	0.188618	-1.95513	0.0505677	0.194008	162.138	0.15353	0.186121	0.824894	0.409432	0.761018	Ttc5	protein_coding	tetratricopeptide repeat domain 5 [Source:MGI Symbol;Acc:MGI:2683584]
ENSMUSG00000035164	Zc3h12c	546	552	671	910	511	736	900	1137	880	504	568	791	996	512	492	1195	947	951	Zc3h12c	907.858	678.835	916.608	526.574	574.713	551.212	698.133	656.187	714.189	967.555	965.091	957.718	693.539	768.427	704.854	718.462	808.221	616.073	Zc3h12c	745.792	-0.598432	0.127364	-4.69861	2.61937e-06	3.34986e-05	745.792	-0.273399	0.126197	-2.16645	0.0302768	0.157739	745.792	0.325032	0.125566	2.58854	0.00963837	0.0477042	745.792	-0.417456	0.127763	-3.26744	0.00108526	0.0105294	745.792	-0.433227	0.125917	-3.44058	0.000580467	0.00885056	745.792	-0.0157706	0.125895	-0.125267	0.900312	0.999989	745.792	0.209782	0.127885	1.6404	0.100923	0.36614	745.792	0.390758	0.127241	3.07101	0.00213336	0.0225116	745.792	0.0499548	0.124202	0.402206	0.687533	0.902877	Zc3h12c	protein_coding	zinc finger CCCH type containing 12C [Source:MGI Symbol;Acc:MGI:3026959]
ENSMUSG00000047181	Samd14	17	21	25	194	58	138	66	51	29	22	11	26	96	38	59	100	68	95	Samd14	28.2666	25.8252	34.1508	112.259	65.2317	103.352	51.1964	29.4332	23.5358	42.2345	18.6901	31.48	66.8471	57.0317	84.5251	60.1224	58.0349	61.5425	Samd14	52.9866	1.68138	0.358114	4.6951	2.66481e-06	3.4056e-05	52.9866	0.237036	0.369675	0.6412	0.521393	0.747109	52.9866	-1.44434	0.330671	-4.36791	1.25439e-05	0.000236717	52.9866	1.18007	0.3698	3.19111	0.00141728	0.0129933	52.9866	0.9685	0.364669	2.65583	0.00791133	0.0590176	52.9866	-0.211571	0.330065	-0.640998	0.521524	0.999989	52.9866	0.0592326	0.397715	0.148932	0.881607	0.961833	52.9866	-0.442076	0.326833	-1.3526	0.176183	0.414352	52.9866	0.790697	0.333866	2.36831	0.0178697	0.169342	Samd14	protein_coding	sterile alpha motif domain containing 14 [Source:MGI Symbol;Acc:MGI:2384945]
ENSMUSG00000022407	Adsl	2114	3076	2805	4431	2432	3629	5111	5414	4668	1832	2173	2577	3946	1651	1859	4785	3846	4770	Adsl	3515.04	3782.78	3831.72	2564.01	2735.23	2717.87	3964.62	3124.54	3788.45	3516.98	3692.15	3120.15	2747.69	2477.88	2663.26	2876.86	3282.38	3090.08	Adsl	3193.98	-0.473948	0.100954	-4.69468	2.67025e-06	3.4102e-05	3193.98	-0.03389	0.100589	-0.336915	0.736181	0.879258	3193.98	0.440058	0.100322	4.38643	1.15224e-05	0.000220714	3193.98	-0.386987	0.101765	-3.80275	0.000143097	0.00212492	3193.98	-0.15872	0.100978	-1.57183	0.115989	0.338305	3193.98	0.228267	0.100945	2.26131	0.0237403	0.840622	3193.98	-0.108927	0.101509	-1.07308	0.283236	0.599641	3193.98	-0.0219666	0.101212	-0.217037	0.82818	0.926059	3193.98	-0.233758	0.100053	-2.33633	0.0194738	0.177388	Adsl	protein_coding	adenylosuccinate lyase [Source:MGI Symbol;Acc:MGI:103202]
ENSMUSG00000033420	Antxr1	354	188	271	3028	554	1799	862	860	600	260	159	422	1163	466	432	1417	616	1106	Antxr1	588.611	231.197	370.195	1752.16	623.075	1347.32	668.656	496.325	486.947	499.135	270.158	510.945	809.825	699.389	618.896	851.934	525.728	716.484	Antxr1	670.388	1.64916	0.351344	4.69385	2.68113e-06	3.42173e-05	670.388	0.475721	0.351987	1.35153	0.176526	0.433025	670.388	-1.17343	0.349093	-3.36138	0.000775529	0.00683019	670.388	0.733223	0.352553	2.07975	0.037548	0.14784	670.388	0.709682	0.351865	2.01692	0.0437043	0.187559	670.388	-0.0235413	0.349825	-0.0672946	0.946347	0.999989	670.388	0.108882	0.354399	0.307231	0.758668	0.909425	670.388	-0.807051	0.349482	-2.30928	0.0209281	0.108385	670.388	0.342843	0.349436	0.981132	0.326528	0.702223	Antxr1	protein_coding	anthrax toxin receptor 1 [Source:MGI Symbol;Acc:MGI:1916788]
ENSMUSG00000026238	Ptma	330	423	335	1746	709	1219	763	1267	581	309	330	359	838	317	364	858	481	834	Ptma	548.705	520.194	457.621	1010.33	797.401	912.945	591.862	731.213	471.527	593.203	560.704	434.666	583.519	475.765	521.477	515.85	410.511	540.278	Ptma	593.209	0.836061	0.178134	4.69343	2.68664e-06	3.42639e-05	593.209	0.236078	0.178729	1.32088	0.186543	0.444225	593.209	-0.599983	0.175025	-3.42798	0.000608079	0.00565363	593.209	0.000664564	0.181267	0.00366622	0.997075	0.999856	593.209	-0.109305	0.179652	-0.608424	0.542906	0.772961	593.209	-0.109969	0.178166	-0.617228	0.537084	0.999989	593.209	0.0539004	0.182252	0.295747	0.767424	0.913415	593.209	-0.781496	0.177127	-4.41207	1.02386e-05	0.000398814	593.209	-0.291482	0.176077	-1.65543	0.0978377	0.405738	Ptma	protein_coding	prothymosin alpha [Source:MGI Symbol;Acc:MGI:97803]
ENSMUSG00000049130	C5ar1	39	27	25	666	96	257	69	97	49	11	10	26	301	43	70	166	50	173	C5ar1	64.847	33.2039	34.1508	385.383	107.97	192.475	53.5235	55.9808	39.7673	21.1173	16.991	31.48	209.593	64.5359	100.284	99.8031	42.6727	112.072	C5ar1	92.5472	2.3883	0.509389	4.68857	2.75124e-06	3.50636e-05	92.5472	0.186269	0.516757	0.360458	0.718505	0.869239	92.5472	-2.20203	0.497064	-4.43008	9.41969e-06	0.000188977	92.5472	2.42183	0.536944	4.51039	6.47071e-06	0.000163386	92.5472	1.85715	0.536078	3.46433	0.000531562	0.00823027	92.5472	-0.564682	0.496911	-1.13638	0.255796	0.999989	92.5472	-0.899075	0.551457	-1.63036	0.103025	0.36948	92.5472	-0.865548	0.49364	-1.7534	0.0795336	0.25811	92.5472	0.771804	0.500312	1.54265	0.122917	0.450454	C5ar1	protein_coding	complement component 5a receptor 1 [Source:MGI Symbol;Acc:MGI:88232]
ENSMUSG00000078941	Taf9	252	363	334	387	241	333	446	559	510	283	302	315	431	163	270	485	407	496	Taf9	419.011	446.408	456.255	223.939	271.049	249.394	345.964	322.611	413.905	543.29	513.13	381.392	300.116	244.636	386.81	291.593	347.356	321.317	Taf9	359.899	-0.833354	0.17776	-4.6881	2.75753e-06	3.51196e-05	359.899	-0.290438	0.175264	-1.65715	0.0974901	0.311741	359.899	0.542916	0.175372	3.09579	0.00196287	0.0142379	359.899	-0.621187	0.179145	-3.46751	0.000525295	0.00599603	359.899	-0.578085	0.175918	-3.28611	0.00101582	0.0134039	359.899	0.0431015	0.176866	0.243696	0.807467	0.999989	359.899	0.114964	0.177931	0.646114	0.518206	0.780364	359.899	0.327131	0.178974	1.82781	0.0675782	0.233901	359.899	-0.172683	0.17322	-0.996901	0.318813	0.695193	Taf9	protein_coding	TAF9 RNA polymerase II, TATA box binding protein (TBP)-associated factor [Source:MGI Symbol;Acc:MGI:1888697]
ENSMUSG00000025025	Mxi1	857	1025	956	1345	934	1275	1559	2265	1652	773	862	1169	1515	824	750	1974	1464	1751	Mxi1	1424.97	1260.52	1305.93	778.288	1050.45	954.886	1209.32	1307.18	1340.73	1483.97	1464.63	1415.39	1054.93	1236.69	1074.47	1186.82	1249.46	1134.33	Mxi1	1218.5	-0.523307	0.111632	-4.6878	2.76157e-06	3.51467e-05	1218.5	-0.0481377	0.110643	-0.435071	0.663511	0.838763	1218.5	0.475169	0.11005	4.31776	1.57621e-05	0.000282301	1218.5	-0.376381	0.112338	-3.35042	0.000806883	0.00832251	1218.5	-0.289317	0.110846	-2.61009	0.00905179	0.064542	1218.5	0.0870638	0.110738	0.786213	0.431742	0.999989	1218.5	0.129218	0.112331	1.15033	0.250006	0.565652	1218.5	0.276143	0.111639	2.47353	0.0133786	0.0802531	1218.5	-0.111962	0.109136	-1.0259	0.30494	0.682925	Mxi1	protein_coding	Max interacting protein 1 [Source:MGI Symbol;Acc:MGI:97245]
ENSMUSG00000021306	Gpr137b	20	44	27	319	49	505	63	106	53	28	39	54	106	29	50	140	61	71	Gpr137b	33.2549	54.11	36.8829	184.59	55.1095	378.21	48.8693	61.1749	43.0136	53.753	66.2651	65.3815	73.8103	43.5242	71.6315	84.1713	52.0607	45.9949	Gpr137b	80.656	2.31181	0.493261	4.6868	2.7751e-06	3.52946e-05	80.656	0.297299	0.500342	0.594192	0.552384	0.76871	80.656	-2.01452	0.479033	-4.20538	2.6064e-05	0.000427022	80.656	0.0315524	0.498038	0.0633534	0.949485	0.981514	80.656	-0.0250928	0.492836	-0.0509151	0.959393	0.984477	80.656	-0.0566452	0.48792	-0.116095	0.907577	0.999989	80.656	0.573771	0.508448	1.12847	0.25912	0.574437	80.656	-1.70649	0.482522	-3.5366	0.000405306	0.00679968	80.656	0.251379	0.484469	0.518875	0.603848	0.867209	Gpr137b	protein_coding	G protein-coupled receptor 137B [Source:MGI Symbol;Acc:MGI:1891463]
ENSMUSG00000041120	Nbl1	212	347	259	1511	496	1516	587	587	393	332	257	504	852	408	369	969	476	1114	Nbl1	352.502	426.731	353.803	874.344	557.843	1135.38	455.338	338.77	318.95	637.357	436.67	610.228	593.268	612.341	528.64	582.586	406.244	721.667	Nbl1	552.37	1.18089	0.25197	4.68662	2.77752e-06	3.5301e-05	552.37	-0.0270285	0.25333	-0.106693	0.915033	0.963838	552.37	-1.20792	0.249469	-4.84195	1.28569e-06	3.64281e-05	552.37	0.0422342	0.252302	0.167395	0.867059	0.944102	552.37	0.0231842	0.251122	0.0923225	0.926442	0.970173	552.37	-0.01905	0.250046	-0.0761862	0.939271	0.999989	552.37	0.571157	0.254584	2.24349	0.024865	0.173548	552.37	-0.567496	0.249664	-2.27304	0.0230239	0.115442	552.37	0.62137	0.249851	2.48696	0.0128838	0.141527	Nbl1	protein_coding	neuroblastoma, suppression of tumorigenicity 1 [Source:MGI Symbol;Acc:MGI:104591]
ENSMUSG00000050071	Bex1	53	82	93	535	242	284	88	60	75	92	45	103	297	166	159	158	130	177	Bex1	88.1254	100.841	127.041	309.579	272.173	212.696	68.2619	34.6273	60.8683	176.617	76.4597	124.709	206.808	249.139	227.788	94.9933	110.949	114.663	Bex1	147.574	1.32769	0.283322	4.68615	2.78387e-06	3.53382e-05	147.574	-0.962484	0.295534	-3.25676	0.00112691	0.0187744	147.574	-2.29017	0.283148	-8.08825	6.05272e-16	3.03205e-13	147.574	0.858434	0.285201	3.00993	0.00261311	0.0212032	147.574	-0.232324	0.286744	-0.810213	0.417818	0.681039	147.574	-1.09076	0.27756	-3.92981	8.50133e-05	0.0512416	147.574	0.249154	0.294924	0.844805	0.39822	0.698812	147.574	-0.220101	0.273185	-0.805682	0.420426	0.670966	147.574	0.979313	0.287371	3.40784	0.000654802	0.0237426	Bex1	protein_coding	brain expressed gene 1 [Source:MGI Symbol;Acc:MGI:1328321]
ENSMUSG00000033467	Crlf2	60	85	49	368	138	378	139	163	100	27	28	58	216	82	98	179	99	209	Crlf2	99.7646	104.531	66.9356	212.944	155.206	283.095	107.823	94.0708	81.1578	51.8333	47.5749	70.2246	150.406	123.068	140.398	107.619	84.492	135.393	Crlf2	117.585	1.2691	0.270822	4.68612	2.78427e-06	3.53382e-05	117.585	0.0626352	0.27576	0.227137	0.820317	0.919699	117.585	-1.20647	0.260346	-4.6341	3.58489e-06	8.44184e-05	117.585	1.27497	0.291764	4.36986	1.24327e-05	0.000282216	117.585	0.936193	0.289113	3.23816	0.00120305	0.0150856	117.585	-0.338773	0.265142	-1.2777	0.201354	0.999989	117.585	-0.659556	0.300017	-2.1984	0.0279207	0.18312	117.585	-0.653695	0.261649	-2.49836	0.0124768	0.0764617	117.585	0.214001	0.263856	0.811053	0.417335	0.764881	Crlf2	protein_coding	cytokine receptor-like factor 2 [Source:MGI Symbol;Acc:MGI:1889506]
ENSMUSG00000073535	Gm5532	0	13	4	82	61	56	54	83	26	22	60	40	52	27	32	145	62	60	Gm5532	0	15.987	5.46413	47.4495	68.6057	41.9401	41.888	47.9011	21.101	42.2345	101.946	48.4308	36.2088	40.5225	45.8441	87.1774	52.9142	38.8689	Gm5532	43.5825	2.79091	0.595624	4.68569	2.79012e-06	3.53882e-05	43.5825	2.29261	0.597899	3.83444	0.000125852	0.00364994	43.5825	-0.498307	0.489195	-1.01863	0.30838	0.544698	43.5825	-0.655476	0.502753	-1.30377	0.192311	0.416098	43.5825	-0.101794	0.490482	-0.207539	0.835589	0.930462	43.5825	0.553682	0.493505	1.12194	0.261888	0.999989	43.5825	3.08154	0.601135	5.1262	2.95643e-07	5.33193e-05	43.5825	-0.364851	0.496151	-0.735362	0.462119	0.706601	43.5825	0.687139	0.486511	1.41238	0.157838	0.508052	Gm5532	lincRNA	predicted gene 5532 [Source:MGI Symbol;Acc:MGI:3646828]
ENSMUSG00000042842	Serpinb6b	26	11	49	313	91	222	212	240	196	17	24	64	340	102	172	330	292	301	Serpinb6b	43.2313	13.5275	66.9356	181.118	102.346	166.262	164.449	138.509	159.069	32.6358	40.7785	77.4892	236.75	153.085	246.412	198.404	249.209	194.992	Serpinb6b	136.956	1.87702	0.400627	4.68521	2.79671e-06	3.54474e-05	136.956	1.91045	0.399995	4.77618	1.78661e-06	0.000128268	136.956	0.0334227	0.373902	0.0893888	0.928773	0.968128	136.956	2.05271	0.397943	5.15831	2.49186e-07	9.6967e-06	136.956	2.06387	0.395849	5.21378	1.85036e-07	1.22512e-05	136.956	0.0111561	0.372827	0.0299231	0.976128	0.999989	136.956	0.322354	0.422345	0.763249	0.445315	0.729979	136.956	0.498044	0.374814	1.32877	0.183922	0.425059	136.956	0.475777	0.371911	1.27928	0.200799	0.569333	Serpinb6b	protein_coding	serine (or cysteine) peptidase inhibitor, clade B, member 6b [Source:MGI Symbol;Acc:MGI:894688]
ENSMUSG00000027068	Dhrs9	0	3	0	146	10	96	1	3	3	0	0	1	21	8	3	8	4	9	Dhrs9	0	3.68932	0	84.4833	11.2468	71.8973	0.775703	1.73136	2.43473	0	0	1.21077	14.6228	12.0067	4.29789	4.80979	3.41382	5.83034	Dhrs9	12.3584	5.38025	1.14852	4.6845	2.80643e-06	3.55462e-05	12.3584	0.287074	1.26882	0.226252	0.821005	0.920076	12.3584	-5.09317	0.947555	-5.37507	7.6553e-08	3.47664e-06	12.3584	4.21271	1.43276	2.94027	0.00327921	0.0252478	12.3584	3.05809	1.44116	2.12197	0.0338405	0.159201	12.3584	-1.15462	0.876175	-1.3178	0.187571	0.999989	12.3584	-1.25179	1.64213	-0.762293	0.445885	0.730273	12.3584	-2.41932	0.821769	-2.94404	0.00323963	0.0303179	12.3584	1.51923	0.995108	1.5267	0.126836	NA	Dhrs9	protein_coding	dehydrogenase/reductase (SDR family) member 9 [Source:MGI Symbol;Acc:MGI:2442798]
ENSMUSG00000048416	Mlf1	3926	3553	4442	5886	2113	3367	9708	7576	8894	1184	2139	2248	3511	1757	1644	5572	3838	4120	Mlf1	6527.93	4369.38	6067.92	3405.95	2376.46	2521.65	7530.53	4372.27	7218.17	2272.99	3634.38	2721.81	2444.79	2636.97	2355.24	3350.02	3275.56	2669	Mlf1	3875.06	-1.03005	0.2199	-4.68415	2.8112e-06	3.55579e-05	3875.06	0.172617	0.219613	0.786004	0.431865	0.683912	3875.06	1.20266	0.219683	5.47455	4.38635e-08	2.12641e-06	3875.06	-0.214676	0.220689	-0.972757	0.330674	0.571566	3875.06	0.107036	0.220278	0.485914	0.627028	0.82709	3875.06	0.321712	0.220164	1.46124	0.14395	0.999989	3875.06	-0.975004	0.220317	-4.42547	9.62346e-06	0.000925015	3875.06	-0.159635	0.220273	-0.724713	0.468628	0.711099	3875.06	-1.04058	0.219574	-4.73911	2.14659e-06	0.000354471	Mlf1	protein_coding	myeloid leukemia factor 1 [Source:MGI Symbol;Acc:MGI:1341819]
ENSMUSG00000049349	Gm5105	91	111	71	101	46	84	102	132	128	61	66	64	82	28	40	134	89	107	Gm5105	151.31	136.505	96.9884	58.4439	51.7354	62.9101	79.1217	76.1801	103.882	117.105	112.141	77.4892	57.0986	42.0234	57.3052	80.564	75.9574	69.3163	Gm5105	83.6709	-1.14173	0.243737	-4.68428	2.80948e-06	3.55579e-05	83.6709	-0.57079	0.235892	-2.41971	0.0155328	0.104125	83.6709	0.570941	0.239849	2.38042	0.0172931	0.0735927	83.6709	-0.940324	0.261451	-3.59656	0.000322458	0.00406675	83.6709	-0.425368	0.243987	-1.74341	0.0812624	0.274194	83.6709	0.514956	0.252714	2.0377	0.0415796	0.934406	83.6709	-0.339366	0.246523	-1.37661	0.168632	0.46793	83.6709	-0.137959	0.258826	-0.533017	0.594022	0.799018	83.6709	-0.193944	0.23324	-0.83152	0.40568	0.759986	Gm5105	protein_coding	predicted gene 5105 [Source:MGI Symbol;Acc:MGI:3645344]
ENSMUSG00000037706	Cd81	1499	2084	1682	6034	2769	5070	3370	5311	2796	1115	1252	1869	4446	2014	2064	4571	3014	4154	Cd81	2492.45	2562.85	2297.67	3491.59	3114.25	3797.07	2614.12	3065.09	2269.17	2140.52	2127.28	2262.93	3095.86	3022.68	2956.95	2748.19	2572.31	2691.03	Cd81	2740.11	0.50123	0.107018	4.68359	2.81898e-06	3.56318e-05	2740.11	0.113118	0.107138	1.05581	0.291053	0.562276	2740.11	-0.388112	0.10602	-3.66074	0.000251487	0.0027532	2740.11	0.47447	0.108056	4.39098	1.12842e-05	0.000262064	2740.11	0.294434	0.107618	2.7359	0.00622091	0.0497439	2740.11	-0.180036	0.10652	-1.69016	0.0909979	0.999989	2740.11	-0.170516	0.108633	-1.56965	0.116498	0.392605	2740.11	-0.197276	0.106432	-1.85354	0.0638051	0.224421	2740.11	0.0108004	0.106109	0.101786	0.918927	0.980762	Cd81	protein_coding	CD81 antigen [Source:MGI Symbol;Acc:MGI:1096398]
ENSMUSG00000046413	D230002A01Rik	272	428	356	162	190	352	417	355	346	210	171	232	275	144	114	307	229	223	D230002A01Rik	452.266	526.343	486.308	93.7417	213.69	263.623	323.468	204.878	280.806	403.148	290.547	280.898	191.489	216.12	163.32	184.576	195.441	144.463	D230002A01Rik	273.063	-1.36513	0.291488	-4.68333	2.82258e-06	3.5653e-05	273.063	-0.858327	0.289563	-2.96421	0.00303457	0.0368857	273.063	0.506807	0.291216	1.74031	0.0818042	0.228083	273.063	-0.768826	0.296281	-2.59492	0.00946129	0.0560814	273.063	-0.892041	0.293582	-3.03847	0.0023778	0.0248683	273.063	-0.123215	0.295171	-0.417436	0.676359	0.999989	273.063	-0.591302	0.292278	-2.02308	0.0430648	0.233171	273.063	0.00500596	0.295502	0.0169405	0.986484	0.995182	273.063	-0.625016	0.290879	-2.14871	0.0316573	0.230795	D230002A01Rik	antisense	RIKEN cDNA D230002A01 gene [Source:MGI Symbol;Acc:MGI:2441953]
ENSMUSG00000064351	mt-Co1	358814	444250	433775	286847	274666	237419	388844	701903	415287	255927	460163	352859	234720	204548	154039	544270	247870	217843	mt-Co1	596616	546327	592551	165985	308912	177810	301628	405083	337038	491316	781865	427231	163441	306993	220681	327228	211546	141122	mt-Co1	361298	-1.41084	0.301276	-4.68289	2.82857e-06	3.56885e-05	361298	-0.733569	0.301274	-2.43489	0.0148964	0.101685	361298	0.677274	0.301276	2.24802	0.0245749	0.0944118	361298	-1.29889	0.301278	-4.31127	1.62316e-05	0.00035158	361298	-1.3225	0.301276	-4.38965	1.13531e-05	0.000379538	361298	-0.023603	0.301279	-0.0783426	0.937556	0.999989	361298	-0.0294612	0.301275	-0.0977884	0.9221	0.979046	361298	0.0824882	0.301279	0.273793	0.784244	0.906907	361298	-0.618389	0.301275	-2.05257	0.0401141	0.26098	mt-Co1	protein_coding	mitochondrially encoded cytochrome c oxidase I [Source:MGI Symbol;Acc:MGI:102504]
ENSMUSG00000031285	Dcx	0	2	0	88	45	44	16	12	21	0	0	5	28	3	17	13	6	13	Dcx	0	2.45955	0	50.9214	50.6108	32.9529	12.4113	6.92546	17.0431	0	0	6.05385	19.4971	4.5025	24.3547	7.81591	5.12072	8.4216	Dcx	13.8384	5.61325	1.19868	4.68284	2.82926e-06	3.56885e-05	13.8384	3.71527	1.21067	3.06877	0.00214943	0.0293655	13.8384	-1.89798	0.645441	-2.94059	0.0032759	0.021111	13.8384	2.7598	0.929695	2.9685	0.00299258	0.0235348	13.8384	1.57406	0.938781	1.67671	0.0936	0.298964	13.8384	-1.18574	0.692963	-1.71112	0.0870599	0.999989	13.8384	1.39675	1.36957	1.01985	0.307799	0.624377	13.8384	-1.4567	0.652277	-2.23325	0.0255328	0.123825	13.8384	-0.74446	0.686532	-1.08438	0.278197	NA	Dcx	protein_coding	doublecortin [Source:MGI Symbol;Acc:MGI:1277171]
ENSMUSG00000005510	Ndufs3	1760	2930	2166	3447	2216	2972	3368	4697	3396	1479	1760	2036	2900	1364	1548	3994	2766	3732	Ndufs3	2926.43	3603.23	2958.83	1994.62	2492.3	2225.82	2612.57	2710.74	2756.12	2839.31	2990.42	2465.13	2019.34	2047.14	2217.71	2401.29	2360.65	2417.65	Ndufs3	2557.74	-0.501627	0.107125	-4.68263	2.83219e-06	3.57011e-05	2557.74	-0.232667	0.106811	-2.1783	0.0293834	0.154825	2557.74	0.268959	0.106539	2.52452	0.0115858	0.0546745	2557.74	-0.399957	0.10823	-3.69544	0.000219507	0.00300555	2557.74	-0.207018	0.107323	-1.92892	0.0537413	0.213799	2557.74	0.19294	0.1073	1.79813	0.072157	0.999989	2557.74	-0.195939	0.107825	-1.8172	0.069187	0.300113	2557.74	-0.09427	0.107532	-0.876666	0.380668	0.637975	2557.74	-0.17029	0.106305	-1.6019	0.109177	0.425724	Ndufs3	protein_coding	NADH dehydrogenase (ubiquinone) Fe-S protein 3 [Source:MGI Symbol;Acc:MGI:1915599]
ENSMUSG00000074634	Gm7120	97	81	175	56	42	56	43	58	99	62	47	107	110	83	79	20	39	56	Gm7120	161.286	99.6116	239.056	32.4045	47.2367	41.9401	33.3552	33.4731	80.3462	119.025	79.8579	129.552	76.5956	124.569	113.178	12.0245	33.2847	36.2777	Gm7120	82.9485	-2.04683	0.43726	-4.68102	2.85448e-06	3.59575e-05	82.9485	-1.76942	0.433015	-4.08628	4.38351e-05	0.00167353	82.9485	0.277407	0.442169	0.627377	0.530412	0.745282	82.9485	-0.0729198	0.435325	-0.167507	0.866971	0.944102	82.9485	-2.02009	0.446576	-4.52351	6.08235e-06	0.000228471	82.9485	-1.94717	0.44415	-4.38403	1.16503e-05	0.0220191	82.9485	-0.602876	0.432928	-1.39256	0.163754	0.461192	82.9485	1.37103	0.439633	3.11857	0.00181729	0.0200724	82.9485	-0.853545	0.44666	-1.91095	0.0560109	0.30751	Gm7120	protein_coding	predicted gene 7120 [Source:MGI Symbol;Acc:MGI:3648543]
ENSMUSG00000019763	Rmnd1	525	810	672	1053	579	679	805	1345	790	286	456	532	767	306	377	1090	699	933	Rmnd1	872.94	996.116	917.974	609.321	651.192	508.523	624.441	776.229	641.147	549.049	774.792	644.129	534.08	459.255	540.101	655.334	596.564	604.412	Rmnd1	664.2	-0.658607	0.140914	-4.67383	2.95632e-06	3.7215e-05	664.2	-0.448339	0.140123	-3.19961	0.00137614	0.0216009	664.2	0.210268	0.139759	1.5045	0.132452	0.315621	664.2	-0.358642	0.145433	-2.46602	0.0136622	0.0731009	664.2	-0.0849267	0.142545	-0.595787	0.551318	0.778606	664.2	0.273715	0.142278	1.92381	0.0543783	0.969147	664.2	-0.501799	0.143502	-3.49681	0.000470864	0.0156602	664.2	-0.201833	0.14288	-1.41261	0.157772	0.388838	664.2	-0.138386	0.139143	-0.994559	0.319951	0.695849	Rmnd1	protein_coding	required for meiotic nuclear division 1 homolog (S. cerevisiae) [Source:MGI Symbol;Acc:MGI:1913334]
ENSMUSG00000031778	Cx3cl1	11	65	47	299	130	316	115	114	63	26	62	56	192	85	100	263	130	199	Cx3cl1	18.2902	79.9352	64.2036	173.017	146.209	236.662	89.2059	65.7919	51.1294	49.9135	105.344	67.8031	133.694	127.571	143.263	158.122	110.949	128.915	Cx3cl1	108.334	1.75695	0.375957	4.67328	2.96426e-06	3.72769e-05	108.334	0.32383	0.381532	0.848761	0.396014	0.655963	108.334	-1.43312	0.361577	-3.96353	7.38495e-05	0.00100313	108.334	0.857247	0.376164	2.27892	0.0226719	0.103267	108.334	0.835501	0.372805	2.24112	0.0250182	0.128952	108.334	-0.0217462	0.360904	-0.0602549	0.951953	0.999989	108.334	0.439149	0.39141	1.12197	0.261877	0.578119	108.334	-0.460555	0.360057	-1.27912	0.200856	0.445957	108.334	0.95082	0.36242	2.62353	0.00870242	0.114578	Cx3cl1	protein_coding	chemokine (C-X3-C motif) ligand 1 [Source:MGI Symbol;Acc:MGI:1097153]
ENSMUSG00000026097	Ormdl1	178	153	153	199	60	130	201	483	199	91	91	160	182	123	89	302	180	222	Ormdl1	295.968	188.155	209.003	115.152	67.481	97.3609	155.916	278.75	161.504	174.697	154.619	193.723	126.731	184.603	127.504	181.57	153.622	143.815	Ormdl1	167.232	-1.29074	0.276199	-4.67321	2.96528e-06	3.72769e-05	167.232	-0.209093	0.269893	-0.774727	0.438501	0.688987	167.232	1.08164	0.272996	3.96212	7.42871e-05	0.00100681	167.232	-0.262954	0.279486	-0.940848	0.346783	0.585638	167.232	-0.128741	0.274706	-0.468651	0.639319	0.833422	167.232	0.134213	0.273479	0.49076	0.623596	0.999989	167.232	-0.399316	0.276935	-1.44191	0.149327	0.443158	167.232	0.628467	0.278757	2.25453	0.0241625	0.119314	167.232	-0.318963	0.267605	-1.19192	0.233293	0.609863	Ormdl1	protein_coding	ORM1-like 1 (S. cerevisiae) [Source:MGI Symbol;Acc:MGI:2181669]
ENSMUSG00000031016	Wee1	35	66	41	337	129	221	124	265	125	44	29	67	68	58	56	122	73	117	Wee1	58.196	81.165	56.0074	195.006	145.084	165.513	96.1872	152.937	101.447	84.4691	49.274	81.1215	47.35	87.0484	80.2273	73.3493	62.3021	75.7944	Wee1	94.0267	1.36914	0.293336	4.66749	3.04897e-06	3.83029e-05	94.0267	0.841662	0.294912	2.85394	0.00431801	0.0466133	94.0267	-0.527483	0.274458	-1.92191	0.0546176	0.170903	94.0267	-0.0338548	0.307899	-0.109954	0.912446	0.963999	94.0267	-0.0232446	0.299975	-0.0774885	0.938235	0.975141	94.0267	0.0106102	0.293713	0.0361245	0.971183	0.999989	94.0267	0.133436	0.313218	0.426014	0.670097	0.868476	94.0267	-1.26956	0.28765	-4.41358	1.01677e-05	0.000397111	94.0267	-0.731471	0.280806	-2.6049	0.00919019	0.118051	Wee1	protein_coding	WEE 1 homolog 1 (S. pombe) [Source:MGI Symbol;Acc:MGI:103075]
ENSMUSG00000052384	Nrros	47	124	90	1083	221	533	314	345	212	22	77	96	537	108	156	429	208	357	Nrros	78.1489	152.492	122.943	626.681	248.555	399.18	243.571	199.107	172.055	42.2345	130.831	116.234	373.926	162.09	223.49	257.925	177.518	231.27	Nrros	219.903	1.84739	0.395842	4.66699	3.05649e-06	3.83713e-05	219.903	0.793112	0.397242	1.99654	0.0458747	0.201583	219.903	-1.05428	0.388353	-2.71475	0.00663266	0.0360436	219.903	1.38997	0.402232	3.45565	0.000548967	0.00617624	219.903	1.19649	0.400859	2.98481	0.00283754	0.0285027	219.903	-0.193487	0.390536	-0.495438	0.620291	0.999989	219.903	-0.285303	0.408433	-0.698531	0.484845	0.756188	219.903	-0.74272	0.389442	-1.90714	0.0565023	0.20761	219.903	0.118073	0.389451	0.303177	0.761755	0.932031	Nrros	protein_coding	negative regulator of reactive oxygen species [Source:MGI Symbol;Acc:MGI:2445095]
ENSMUSG00000063531	Sema3e	10	8	6	120	32	77	36	47	17	8	5	12	37	24	21	69	23	46	Sema3e	16.6274	9.83818	8.1962	69.4383	35.9899	57.6676	27.9253	27.1247	13.7968	15.358	8.49552	14.5292	25.764	36.02	30.0852	41.4844	19.6294	29.7995	Sema3e	27.0983	2.27417	0.487316	4.66673	3.06027e-06	3.83926e-05	27.0983	1.025	0.498823	2.05484	0.039894	0.185667	27.0983	-1.24917	0.415895	-3.00357	0.00266828	0.0180999	27.0983	1.23802	0.50333	2.45966	0.013907	0.0740582	27.0983	1.24936	0.492179	2.53842	0.0111353	0.074276	27.0983	0.0113399	0.428893	0.0264399	0.978907	0.999989	27.0983	0.179928	0.559002	0.321874	0.747548	0.904399	27.0983	-0.856226	0.422298	-2.02754	0.0426072	0.174011	27.0983	0.404284	0.422589	0.956683	0.338727	0.708895	Sema3e	protein_coding	sema domain, immunoglobulin domain (Ig), short basic domain, secreted, (semaphorin) 3E [Source:MGI Symbol;Acc:MGI:1340034]
ENSMUSG00000053398	Phgdh	0	18	4	304	43	105	28	37	20	14	14	20	57	31	6	50	16	58	Phgdh	0	22.1359	5.46413	175.91	48.3614	78.6376	21.7197	21.3535	16.2316	26.8765	23.7875	24.2154	39.6905	46.5259	8.59578	30.0612	13.6553	37.5733	Phgdh	35.5997	3.40816	0.730765	4.66383	3.10381e-06	3.89125e-05	35.5997	1.05224	0.744089	1.41413	0.157324	0.408481	35.5997	-2.35592	0.675718	-3.48655	0.000489292	0.00473842	35.5997	0.349257	0.7046	0.495681	0.620119	0.804888	35.5997	0.125758	0.698672	0.179996	0.857156	0.940648	35.5997	-0.223499	0.685398	-0.326087	0.744359	0.999989	35.5997	1.38545	0.756943	1.83032	0.0672021	0.295415	35.5997	-1.67346	0.6764	-2.47407	0.0133584	0.0802491	35.5997	0.458967	0.684725	0.670293	0.502671	0.817442	Phgdh	protein_coding	3-phosphoglycerate dehydrogenase [Source:MGI Symbol;Acc:MGI:1355330]
ENSMUSG00000060216	Arrb2	122	106	96	937	274	424	227	456	210	70	70	126	481	138	138	323	225	391	Arrb2	202.855	130.356	131.139	542.197	308.163	317.546	176.085	263.167	170.431	134.383	118.937	152.557	334.932	207.115	197.703	194.195	192.027	253.296	Arrb2	223.727	1.33941	0.287284	4.66233	3.12654e-06	3.91708e-05	223.727	0.401083	0.289029	1.38769	0.165232	0.418293	223.727	-0.938328	0.280384	-3.34659	0.000818128	0.00713692	223.727	0.871643	0.293686	2.96795	0.00299795	0.0235668	223.727	0.653023	0.291841	2.2376	0.0252473	0.129727	223.727	-0.218621	0.28345	-0.771285	0.440538	0.999989	223.727	-0.185045	0.298776	-0.619343	0.53569	0.79303	223.727	-0.652812	0.281986	-2.31505	0.0206103	0.107288	223.727	0.0668956	0.281855	0.23734	0.812393	0.948648	Arrb2	protein_coding	arrestin, beta 2 [Source:MGI Symbol;Acc:MGI:99474]
ENSMUSG00000059422	Gm8116	491	409	492	502	263	254	1040	937	872	292	516	345	457	284	248	872	539	421	Gm8116	816.407	502.977	672.088	290.484	295.792	190.228	806.732	540.763	707.696	560.567	876.738	417.715	318.22	426.237	355.292	524.267	460.012	272.73	Gm8116	501.941	-1.35852	0.291446	-4.6613	3.1422e-06	3.93404e-05	501.941	0.0461373	0.288942	0.159677	0.873136	0.944312	501.941	1.40465	0.29015	4.84112	1.2911e-06	3.64841e-05	501.941	-0.754808	0.292166	-2.58349	0.00978071	0.0573135	501.941	-0.559823	0.290239	-1.92884	0.0537512	0.213799	501.941	0.194985	0.291058	0.669916	0.502911	0.999989	501.941	-0.102967	0.290797	-0.354084	0.723276	0.893014	501.941	0.500741	0.292812	1.71011	0.0872454	0.272929	501.941	-0.708927	0.28838	-2.4583	0.0139595	0.147416	Gm8116	pseudogene	predicted gene 8116 [Source:MGI Symbol;Acc:MGI:3648797]
ENSMUSG00000034343	Ube2f	919	996	1046	1641	855	1218	1430	1915	1448	400	617	884	1480	763	676	1643	1188	1453	Ube2f	1528.06	1224.85	1428.87	949.569	961.605	912.197	1109.26	1105.19	1175.16	767.901	1048.35	1070.32	1030.56	1145.14	968.458	987.811	1013.9	941.276	Ube2f	1076.03	-0.565558	0.121361	-4.66014	3.15999e-06	3.95362e-05	1076.03	-0.301786	0.120715	-2.49999	0.0124197	0.0907247	1076.03	0.263772	0.12027	2.19317	0.0282951	0.105088	1076.03	0.118166	0.123969	0.953187	0.340495	0.580205	1076.03	0.0232603	0.122759	0.189479	0.849717	0.937118	1076.03	-0.0949054	0.121292	-0.782453	0.433948	0.999989	1076.03	-0.52895	0.123616	-4.27896	1.87766e-05	0.00148632	1076.03	0.154774	0.12172	1.27155	0.203531	0.448866	1076.03	-0.203904	0.119837	-1.70151	0.0888464	0.388154	Ube2f	protein_coding	ubiquitin-conjugating enzyme E2F (putative) [Source:MGI Symbol;Acc:MGI:1915171]
ENSMUSG00000020897	Aurkb	0	2	0	179	25	29	8	15	10	0	3	2	24	8	5	5	4	14	Aurkb	0	2.45955	0	103.579	28.1171	21.719	6.20563	8.65682	8.11578	0	5.09731	2.42154	16.7118	12.0067	7.16315	3.00612	3.41382	9.06942	Aurkb	13.2079	5.81986	1.24932	4.65843	3.18624e-06	3.98377e-05	13.2079	3.0754	1.27071	2.42022	0.0155112	0.104107	13.2079	-2.74446	0.74718	-3.67309	0.000239639	0.00264628	13.2079	2.24969	0.987749	2.27759	0.0227509	0.103575	13.2079	1.01959	1.0006	1.01898	0.308213	0.583118	13.2079	-1.2301	0.801743	-1.53429	0.124959	0.999989	13.2079	1.49221	1.40557	1.06164	0.288401	0.605023	13.2079	-2.07796	0.748868	-2.7748	0.00552349	0.0440376	13.2079	-0.563609	0.800167	-0.704364	0.481206	NA	Aurkb	protein_coding	aurora kinase B [Source:MGI Symbol;Acc:MGI:107168]
ENSMUSG00000079049	Serpinb1c	2	8	4	58	27	96	18	29	24	0	1	5	45	31	13	44	27	30	Serpinb1c	3.32549	9.83818	5.46413	33.5618	30.3665	71.8973	13.9627	16.7365	19.4779	0	1.6991	6.05385	31.3346	46.5259	18.6242	26.4538	23.0433	19.4345	Serpinb1c	20.9889	2.82775	0.607162	4.65733	3.20335e-06	4.00245e-05	20.9889	1.38552	0.621343	2.22988	0.0257551	0.143498	20.9889	-1.44223	0.495962	-2.90795	0.0036381	0.022911	20.9889	3.42768	0.770367	4.44942	8.61025e-06	0.000207222	20.9889	2.94723	0.767374	3.84067	0.000122698	0.00265965	20.9889	-0.480454	0.500523	-0.959905	0.337103	0.999989	20.9889	-1.10194	0.848687	-1.29841	0.194147	0.499847	20.9889	-0.502011	0.491773	-1.02082	0.30734	0.569497	20.9889	0.459765	0.504639	0.911078	0.362254	0.728121	Serpinb1c	protein_coding	serine (or cysteine) peptidase inhibitor, clade B, member 1c [Source:MGI Symbol;Acc:MGI:2445363]
ENSMUSG00000062661	Ncs1	150	269	308	1107	589	690	522	524	489	215	247	415	808	375	466	692	585	751	Ncs1	249.411	330.809	420.738	640.568	662.439	516.762	404.917	302.412	396.862	412.747	419.679	502.469	562.63	562.813	667.605	416.047	499.271	486.509	Ncs1	469.705	0.857541	0.184181	4.65596	3.22468e-06	4.02638e-05	469.705	0.135475	0.185341	0.730952	0.464809	0.709788	469.705	-0.722066	0.179852	-4.01479	5.94986e-05	0.000844462	469.705	0.420898	0.184235	2.28458	0.0223377	0.102315	469.705	0.0663102	0.183268	0.361821	0.717486	0.871233	469.705	-0.354588	0.18025	-1.9672	0.0491599	0.954599	469.705	0.41477	0.18837	2.20188	0.0276735	0.18312	469.705	-0.0218734	0.179949	-0.121554	0.903253	0.961549	469.705	0.345605	0.180152	1.9184	0.0550597	0.305766	Ncs1	protein_coding	neuronal calcium sensor 1 [Source:MGI Symbol;Acc:MGI:109166]
ENSMUSG00000035268	Pkig	572	888	773	2433	1368	1862	1544	1769	1496	463	623	746	1950	855	1026	2146	1571	2205	Pkig	951.089	1092.04	1055.94	1407.86	1538.57	1394.51	1197.69	1020.93	1214.12	888.845	1058.54	903.234	1357.83	1283.21	1469.88	1290.23	1340.78	1428.43	Pkig	1216.32	0.483145	0.103855	4.6521	3.28575e-06	4.09165e-05	1216.32	0.144415	0.104082	1.38751	0.165286	0.418365	1216.32	-0.33873	0.101358	-3.34193	0.00083199	0.00723494	1216.32	0.528747	0.105926	4.99165	5.98663e-07	2.1021e-05	1216.32	0.510673	0.104752	4.87507	1.0877e-06	5.59166e-05	1216.32	-0.0180734	0.102035	-0.177129	0.859407	0.999989	1216.32	-0.123009	0.107536	-1.14389	0.25267	0.568471	1216.32	-0.0774066	0.102188	-0.757492	0.448755	0.695647	1216.32	0.24325	0.101203	2.40357	0.0162357	0.159976	Pkig	protein_coding	protein kinase inhibitor, gamma [Source:MGI Symbol;Acc:MGI:1343086]
ENSMUSG00000033684	Qsox1	283	454	311	2152	1090	1626	1098	3999	1074	182	196	421	1662	721	856	1507	1045	1609	Qsox1	470.556	558.317	424.836	1245.26	1225.91	1217.76	851.722	2307.91	871.635	349.395	333.024	509.734	1157.29	1082.1	1226.33	906.044	891.859	1042.34	Qsox1	926.223	1.34301	0.288665	4.65247	3.27988e-06	4.09165e-05	926.223	1.47196	0.288512	5.10191	3.36249e-07	3.08808e-05	926.223	0.128954	0.285779	0.451238	0.651818	0.82518	926.223	1.53641	0.290449	5.28979	1.22459e-07	5.26691e-06	926.223	1.24931	0.290084	4.30674	1.65679e-05	0.000515393	926.223	-0.287098	0.286489	-1.00213	0.316282	0.999989	926.223	-0.283432	0.292686	-0.968384	0.332853	0.647352	926.223	-0.0900269	0.286397	-0.314343	0.75326	0.890491	926.223	-0.50608	0.285871	-1.77031	0.0766762	0.36077	Qsox1	protein_coding	quiescin Q6 sulfhydryl oxidase 1 [Source:MGI Symbol;Acc:MGI:1330818]
ENSMUSG00000040322	Slc25a24	168	60	56	1186	372	480	241	256	204	79	71	108	616	209	283	467	245	467	Slc25a24	279.341	73.7864	76.4979	686.282	418.382	359.486	186.945	147.743	165.562	151.66	120.636	130.763	428.936	313.674	405.434	280.771	209.096	302.53	Slc25a24	263.196	1.7808	0.382796	4.65209	3.28582e-06	4.09165e-05	263.196	0.229641	0.385193	0.596172	0.551061	0.767601	263.196	-1.55116	0.377644	-4.10747	4.00025e-05	0.000611166	263.196	1.51267	0.385916	3.91968	8.86652e-05	0.00143219	263.196	0.977355	0.385466	2.53552	0.0112282	0.0748076	263.196	-0.535312	0.377464	-1.41818	0.156138	0.999989	263.196	-0.0827037	0.391999	-0.210979	0.832903	0.942973	263.196	-0.350838	0.376564	-0.931682	0.351501	0.61192	263.196	0.665011	0.378542	1.75677	0.0789575	0.366563	Slc25a24	protein_coding	solute carrier family 25 (mitochondrial carrier, phosphate carrier), member 24 [Source:MGI Symbol;Acc:MGI:1917160]
ENSMUSG00000034641	Cd300ld	21	13	12	298	51	394	69	93	28	7	7	11	180	23	19	97	30	111	Cd300ld	34.9176	15.987	16.3924	172.438	57.3589	295.078	53.5235	53.6723	22.7242	13.4383	11.8937	13.3185	125.338	34.5192	27.22	58.3187	25.6036	71.9075	Cd300ld	61.3139	2.97938	0.640425	4.65219	3.28435e-06	4.09165e-05	61.3139	0.965042	0.646867	1.49187	0.135733	0.37632	61.3139	-2.01434	0.614406	-3.27851	0.00104356	0.00862123	61.3139	2.29535	0.679405	3.37847	0.000728899	0.00770379	61.3139	2.01423	0.67656	2.97717	0.00290924	0.0290004	61.3139	-0.281115	0.620683	-0.452912	0.650612	0.999989	61.3139	-0.785754	0.701842	-1.11956	0.262901	0.579462	61.3139	-1.46978	0.615754	-2.38696	0.0169882	0.0946041	61.3139	0.263438	0.619345	0.425349	0.670583	0.895065	Cd300ld	protein_coding	CD300 molecule-like family member d [Source:MGI Symbol;Acc:MGI:2442358]
ENSMUSG00000026426	Arl8a	261	291	286	1007	485	834	502	650	521	179	227	374	663	355	324	729	483	704	Arl8a	433.976	357.864	390.686	582.703	545.472	624.607	389.403	375.129	422.832	343.635	385.697	452.828	461.663	532.796	464.172	438.292	412.218	456.062	Arl8a	448.335	0.573978	0.123401	4.65134	3.29786e-06	4.10388e-05	448.335	0.00861466	0.12462	0.0691272	0.944888	0.976789	448.335	-0.565364	0.118301	-4.77902	1.76151e-06	4.72721e-05	448.335	0.289132	0.127484	2.26799	0.0233301	0.105463	448.335	0.135603	0.125177	1.08328	0.278683	0.554498	448.335	-0.153529	0.120748	-1.27148	0.203557	0.999989	448.335	0.0137755	0.130584	0.105492	0.915986	0.97675	448.335	-0.271071	0.120116	-2.25675	0.0240236	0.118868	448.335	0.140764	0.118943	1.18345	0.236631	0.613557	Arl8a	protein_coding	ADP-ribosylation factor-like 8A [Source:MGI Symbol;Acc:MGI:1915974]
ENSMUSG00000078861	Zfp931	136	96	79	100	41	68	147	186	120	86	86	80	78	57	39	171	77	85	Zfp931	226.133	118.058	107.917	57.8653	46.112	50.9272	114.028	107.345	97.3893	165.099	146.123	96.8615	54.3133	85.5476	55.8726	102.809	65.716	55.0643	Zfp931	97.3989	-1.53092	0.329218	-4.65016	3.31675e-06	4.12184e-05	97.3989	-0.496327	0.319868	-1.55166	0.120743	0.352712	97.3989	1.03459	0.326389	3.16981	0.00152536	0.0116902	97.3989	-1.06447	0.334645	-3.18089	0.00146823	0.0133447	97.3989	-0.855654	0.325214	-2.63105	0.00851213	0.0619249	97.3989	0.208814	0.332051	0.628861	0.52944	0.999989	97.3989	-0.14901	0.325318	-0.458043	0.646922	0.855036	97.3989	0.317441	0.338437	0.937961	0.348265	0.608673	97.3989	-0.508337	0.319761	-1.58974	0.111894	0.431155	Zfp931	protein_coding	zinc finger protein 931 [Source:MGI Symbol;Acc:MGI:2441662]
ENSMUSG00000021147	Wdr37	923	1097	914	1794	922	1228	1714	2108	1621	798	786	1200	1747	937	976	2057	1480	1862	Wdr37	1534.71	1349.06	1248.55	1038.1	1036.96	919.686	1329.56	1216.57	1315.57	1531.96	1335.5	1452.92	1216.48	1406.28	1398.25	1236.72	1263.11	1206.23	Wdr37	1279.79	-0.463259	0.0996194	-4.65029	3.31473e-06	4.12184e-05	1279.79	-0.0966297	0.0987378	-0.978649	0.327754	0.597054	1279.79	0.366629	0.0979703	3.74225	0.000182383	0.00210543	1279.79	-0.106891	0.100194	-1.06684	0.286044	0.527462	1279.79	-0.221117	0.0990515	-2.23235	0.0255919	0.130816	1279.79	-0.114227	0.098285	-1.1622	0.245155	0.999989	1279.79	0.0655306	0.10066	0.651006	0.515043	0.778281	1279.79	0.421898	0.0991479	4.25525	2.0882e-05	0.000697668	1279.79	-0.0589572	0.097097	-0.607199	0.543719	0.841537	Wdr37	protein_coding	WD repeat domain 37 [Source:MGI Symbol;Acc:MGI:1920393]
ENSMUSG00000049556	Lingo1	0	2	6	53	25	50	41	39	20	3	12	17	38	11	16	34	21	47	Lingo1	0	2.45955	8.1962	30.6686	28.1171	37.4465	31.8038	22.5077	16.2316	5.75925	20.3893	20.5831	26.4603	16.5092	22.9221	20.4416	17.9225	30.4473	Lingo1	19.937	3.12305	0.672214	4.64592	3.38561e-06	4.20458e-05	19.937	2.67167	0.675027	3.95786	7.56234e-05	0.00246089	19.937	-0.451389	0.457618	-0.986388	0.323943	0.561449	19.937	0.477999	0.525392	0.909794	0.362931	0.601426	19.937	0.524366	0.510409	1.02735	0.304258	0.579046	19.937	0.0463677	0.477888	0.0970263	0.922706	0.999989	19.937	2.1164	0.709329	2.98366	0.0028482	0.0497766	19.937	-0.528656	0.474089	-1.1151	0.264809	0.52269	19.937	-0.0308989	0.461553	-0.0669456	0.946625	0.986802	Lingo1	protein_coding	leucine rich repeat and Ig domain containing 1 [Source:MGI Symbol;Acc:MGI:1915522]
ENSMUSG00000034786	Gpsm3	12	14	22	183	67	126	43	75	23	26	14	22	75	14	26	70	29	69	Gpsm3	19.9529	17.2168	30.0527	105.893	75.3538	94.3652	33.3552	43.2841	18.6663	49.9135	23.7875	26.6369	52.2243	21.0117	37.2484	42.0857	24.7502	44.6993	Gpsm3	42.2499	2.0403	0.439308	4.64434	3.41165e-06	4.23407e-05	42.2499	0.514443	0.449954	1.14332	0.252904	0.52365	42.2499	-1.52585	0.406053	-3.75777	0.000171436	0.00200851	42.2499	0.191751	0.445459	0.430457	0.666863	0.834685	42.2499	0.180264	0.435452	0.413969	0.678896	0.85252	42.2499	-0.0114872	0.421799	-0.0272339	0.978273	0.999989	42.2499	0.558323	0.46942	1.18939	0.234287	0.549055	42.2499	-1.29022	0.413607	-3.11944	0.00181195	0.0200285	42.2499	0.224144	0.414394	0.540895	0.58858	0.861315	Gpsm3	protein_coding	G-protein signalling modulator 3 (AGS3-like, C. elegans) [Source:MGI Symbol;Acc:MGI:2146785]
ENSMUSG00000001493	Meox1	47	35	44	390	99	321	207	136	139	20	18	55	225	87	84	200	121	239	Meox1	78.1489	43.042	60.1055	225.674	111.344	240.406	160.571	78.4885	112.809	38.395	30.5839	66.5923	156.673	130.573	120.341	120.245	103.268	154.828	Meox1	112.894	1.68629	0.363123	4.64387	3.41946e-06	4.24091e-05	112.894	0.963226	0.364972	2.63918	0.00831076	0.0713689	112.894	-0.723069	0.346096	-2.08921	0.0366885	0.128061	112.894	1.56805	0.377801	4.15045	3.3182e-05	0.000629933	112.894	1.45753	0.374802	3.8888	0.000100741	0.00226098	112.894	-0.110515	0.350051	-0.315712	0.752221	0.999989	112.894	-0.385072	0.391123	-0.984528	0.324856	0.641308	112.894	-0.503321	0.348733	-1.44328	0.148941	0.37675	112.894	0.109233	0.347425	0.314407	0.753212	0.928509	Meox1	protein_coding	mesenchyme homeobox 1 [Source:MGI Symbol;Acc:MGI:103220]
ENSMUSG00000028337	Coro2a	14	20	4	279	70	186	27	127	22	3	8	8	143	22	31	55	37	73	Coro2a	23.2784	24.5955	5.46413	161.444	78.7279	139.301	20.944	73.2944	17.8547	5.75925	13.5928	9.68615	99.5743	33.0184	44.4115	33.0673	31.5778	47.2905	Coro2a	47.9379	2.83685	0.610974	4.64315	3.43134e-06	4.25278e-05	47.9379	1.08544	0.618141	1.75598	0.0790922	0.276013	47.9379	-1.7514	0.575575	-3.04287	0.00234331	0.0163794	47.9379	2.61535	0.663613	3.94108	8.11148e-05	0.00133298	47.9379	1.93787	0.662895	2.92334	0.00346293	0.0328457	47.9379	-0.677482	0.583516	-1.16103	0.245628	0.999989	47.9379	-0.864061	0.694054	-1.24495	0.213151	0.525487	47.9379	-1.08555	0.57616	-1.88412	0.0595488	0.214975	47.9379	-0.0116333	0.582939	-0.0199564	0.984078	0.994307	Coro2a	protein_coding	coronin, actin binding protein 2A [Source:MGI Symbol;Acc:MGI:1345966]
ENSMUSG00000033207	Mamdc2	26	38	25	310	47	1723	52	130	42	42	39	41	88	43	55	137	55	116	Mamdc2	43.2313	46.7314	34.1508	179.382	52.8601	1290.41	40.3366	75.0258	34.0863	80.6296	66.2651	49.6415	61.2765	64.5359	78.7946	82.3676	46.94	75.1466	Mamdc2	133.434	3.61724	0.779251	4.64194	3.45153e-06	4.27494e-05	133.434	0.270357	0.784946	0.344428	0.730524	0.876491	133.434	-3.34688	0.770379	-4.34446	1.39618e-05	0.000258169	133.434	0.0597138	0.78209	0.0763516	0.939139	0.976961	133.434	0.0610021	0.778792	0.0783291	0.937566	0.974867	133.434	0.00128826	0.775719	0.00166073	0.998675	0.999989	133.434	0.660201	0.789409	0.836324	0.402973	0.702922	133.434	-2.89732	0.771837	-3.7538	0.000174172	0.00361517	133.434	0.450846	0.774268	0.582286	0.560374	0.848954	Mamdc2	protein_coding	MAM domain containing 2 [Source:MGI Symbol;Acc:MGI:1918988]
ENSMUSG00000036067	Slc2a6	0	8	0	283	57	117	13	33	3	0	9	0	75	10	27	22	23	33	Slc2a6	0	9.83818	0	163.759	64.107	87.6248	10.0841	19.045	2.43473	0	15.2919	0	52.2243	15.0083	38.681	13.2269	19.6294	21.3779	Slc2a6	29.574	4.92846	1.06198	4.64082	3.47023e-06	4.29523e-05	29.574	1.61814	1.08142	1.49631	0.134574	0.374462	29.574	-3.31031	0.944389	-3.50525	0.000456185	0.00447549	29.574	2.8341	1.04141	2.72141	0.00650037	0.0423594	29.574	1.85887	1.04302	1.78221	0.0747151	0.261004	29.574	-0.975222	0.943311	-1.03383	0.301216	0.999989	29.574	0.526217	1.15931	0.453907	0.649896	0.856571	29.574	-1.56814	0.931845	-1.68284	0.0924068	0.28173	29.574	0.76695	0.955703	0.802498	0.422265	0.768339	Slc2a6	protein_coding	solute carrier family 2 (facilitated glucose transporter), member 6 [Source:MGI Symbol;Acc:MGI:2443286]
ENSMUSG00000025451	Paip1	916	1291	1220	1832	1060	1327	2079	2497	1978	918	976	1198	1914	920	759	2108	1638	1742	Paip1	1523.07	1587.64	1666.56	1060.09	1192.16	993.83	1612.69	1441.07	1605.3	1762.33	1658.33	1450.5	1332.76	1380.77	1087.37	1267.38	1397.96	1128.49	Paip1	1397.13	-0.559591	0.120596	-4.64023	3.48029e-06	4.30191e-05	1397.13	-0.0369778	0.119765	-0.308754	0.757509	0.890322	1397.13	0.522613	0.119365	4.37829	1.19617e-05	0.000227547	1397.13	-0.354749	0.121438	-2.92124	0.00348641	0.0265251	1397.13	-0.359417	0.120311	-2.98739	0.00281374	0.028297	1397.13	-0.00466751	0.120186	-0.0388356	0.969021	0.999989	1397.13	0.0257348	0.121277	0.212198	0.831952	0.942628	1397.13	0.230576	0.120757	1.90942	0.0562083	0.206997	1397.13	-0.296704	0.118787	-2.49779	0.0124972	0.139565	Paip1	protein_coding	polyadenylate binding protein-interacting protein 1 [Source:MGI Symbol;Acc:MGI:2384993]
ENSMUSG00000010911	Apip	327	375	292	472	241	328	401	742	397	161	240	281	372	231	170	519	355	414	Apip	543.717	461.165	398.882	273.124	271.049	245.649	311.057	428.224	322.196	309.08	407.785	340.226	259.032	346.693	243.547	312.035	302.976	268.196	Apip	335.813	-0.827804	0.178396	-4.64026	3.47968e-06	4.30191e-05	335.813	-0.398207	0.176358	-2.25795	0.0239488	0.136658	335.813	0.429597	0.176439	2.43481	0.0148995	0.0659449	335.813	-0.321892	0.18348	-1.75437	0.0793668	0.242333	335.813	-0.25997	0.179959	-1.4446	0.148569	0.390182	335.813	0.0619222	0.179343	0.345272	0.72989	0.999989	335.813	-0.406517	0.181222	-2.24321	0.0248835	0.173548	335.813	0.0993942	0.18069	0.550082	0.582263	0.792516	335.813	-0.26828	0.17506	-1.5325	0.125399	0.454143	Apip	protein_coding	APAF1 interacting protein [Source:MGI Symbol;Acc:MGI:1926788]
ENSMUSG00000035189	Ano4	36	64	36	38	14	20	55	76	57	11	28	39	47	28	27	89	26	48	Ano4	59.8588	78.7055	49.1772	21.9888	15.7456	14.9786	42.6637	43.8612	46.2599	21.1173	47.5749	47.22	32.7272	42.0234	38.681	53.5089	22.1898	31.0951	Ano4	39.4098	-1.81793	0.391797	-4.63997	3.48456e-06	4.3043e-05	39.4098	-0.503816	0.365785	-1.37735	0.168403	0.422633	39.4098	1.31411	0.386182	3.40283	0.000666925	0.00607434	39.4098	-0.0659514	0.395972	-0.166556	0.86772	0.944645	39.4098	-0.125841	0.385343	-0.326568	0.743995	0.883721	39.4098	-0.0598892	0.376989	-0.158862	0.873778	0.999989	39.4098	-0.678079	0.388155	-1.74693	0.08065	0.325193	39.4098	1.07389	0.399542	2.68782	0.00719212	0.0524059	39.4098	-0.300104	0.362799	-0.827191	0.408129	0.760442	Ano4	protein_coding	anoctamin 4 [Source:MGI Symbol;Acc:MGI:2443344]
ENSMUSG00000058818	Pirb	71	20	22	794	138	729	107	176	56	10	6	37	365	52	113	211	96	202	Pirb	118.055	24.5955	30.0527	459.45	155.206	545.97	83.0003	101.573	45.4484	19.1975	10.1946	44.7985	254.158	78.0434	161.887	126.858	81.9316	130.859	Pirb	137.293	2.76212	0.595335	4.63961	3.49075e-06	4.30907e-05	137.293	0.427732	0.599562	0.713407	0.475594	0.717255	137.293	-2.33439	0.586269	-3.98177	6.8403e-05	0.000940741	137.293	2.71221	0.620294	4.37245	1.22859e-05	0.000279945	137.293	2.16744	0.619668	3.49774	0.000469221	0.00750614	137.293	-0.544769	0.587441	-0.927359	0.35374	0.999989	137.293	-1.17834	0.630021	-1.87032	0.0614388	0.280849	137.293	-1.22826	0.585032	-2.09948	0.035775	0.15534	137.293	0.561361	0.588673	0.953603	0.340285	0.710107	Pirb	protein_coding	paired Ig-like receptor B [Source:MGI Symbol;Acc:MGI:894311]
ENSMUSG00000026972	Arrdc1	66	70	94	525	165	312	236	311	233	164	101	136	385	153	143	375	268	350	Arrdc1	109.741	86.0841	128.407	303.793	185.573	233.666	183.066	179.485	189.098	314.839	171.61	164.665	268.085	229.628	204.866	225.459	228.726	226.735	Arrdc1	201.862	1.16632	0.251398	4.63934	3.49532e-06	4.31183e-05	201.862	0.769306	0.252172	3.05072	0.00228296	0.0306079	201.862	-0.397015	0.238381	-1.66546	0.0958203	0.253928	201.862	0.125947	0.2459	0.512188	0.608519	0.796503	201.862	0.0753363	0.243052	0.30996	0.756592	0.890588	201.862	-0.0506106	0.239687	-0.211153	0.832768	0.999989	201.862	0.997975	0.256961	3.88377	0.00010285	0.00545231	201.862	-0.0423993	0.240081	-0.176604	0.859819	0.942144	201.862	0.304005	0.237984	1.27742	0.201454	0.569892	Arrdc1	protein_coding	arrestin domain containing 1 [Source:MGI Symbol;Acc:MGI:2446136]
ENSMUSG00000034981	Parm1	634	1200	903	680	645	980	885	956	990	514	591	968	715	293	378	933	703	667	Parm1	1054.18	1475.73	1233.53	393.484	725.421	733.951	686.498	551.728	803.462	986.752	1004.17	1172.02	497.872	439.745	541.534	560.942	599.978	432.093	Parm1	771.838	-1.02589	0.221146	-4.63899	3.5011e-06	4.31607e-05	771.838	-0.883955	0.220734	-4.00461	6.21192e-05	0.00211295	771.838	0.141939	0.221036	0.642154	0.520773	0.73941	771.838	-1.097	0.223501	-4.90825	9.18927e-07	3.09953e-05	771.838	-0.991009	0.221757	-4.46889	7.86263e-06	0.000282259	771.838	0.105989	0.223183	0.474897	0.634861	0.999989	771.838	-0.250673	0.221462	-1.1319	0.257675	0.573213	771.838	-0.321777	0.223188	-1.44173	0.149378	0.377221	771.838	-0.357727	0.221031	-1.61845	0.105566	0.419995	Parm1	protein_coding	prostate androgen-regulated mucin-like protein 1 [Source:MGI Symbol;Acc:MGI:2443349]
ENSMUSG00000024883	Rin1	33	62	63	307	133	176	72	94	71	25	10	31	148	72	73	143	105	147	Rin1	54.8705	76.2459	86.0601	177.646	149.583	131.812	55.8506	54.2494	57.622	47.9938	16.991	37.5338	103.056	108.06	104.582	85.975	89.6127	95.2289	Rin1	85.1652	1.07258	0.231238	4.63841	3.51105e-06	4.32545e-05	85.1652	-0.38524	0.242327	-1.58975	0.11189	0.338023	85.1652	-1.45782	0.221271	-6.58839	4.44634e-11	6.56271e-09	85.1652	1.62455	0.276018	5.88565	3.96493e-09	2.53671e-07	85.1652	1.40537	0.271644	5.17357	2.29661e-07	1.48027e-05	85.1652	-0.21918	0.222534	-0.984929	0.324659	0.999989	85.1652	-1.09793	0.286084	-3.83778	0.000124153	0.00611813	85.1652	-0.545953	0.218663	-2.49678	0.0125326	0.0767358	85.1652	0.692683	0.225097	3.07726	0.00208914	0.048205	Rin1	protein_coding	Ras and Rab interactor 1 [Source:MGI Symbol;Acc:MGI:2385695]
ENSMUSG00000051855	Mest	143	101	63	2516	276	485	283	417	239	16	25	78	234	130	137	168	121	141	Mest	237.772	124.207	86.0601	1455.89	310.413	363.231	219.524	240.66	193.967	30.716	42.4776	94.44	162.94	195.109	196.27	101.006	103.268	91.342	Mest	236.072	2.25409	0.486104	4.63705	3.53409e-06	4.35093e-05	236.072	0.54998	0.487641	1.12784	0.259388	0.531541	236.072	-1.70411	0.481649	-3.53807	0.00040306	0.00403291	236.072	1.70471	0.50304	3.38882	0.000701933	0.00747149	236.072	0.798867	0.503436	1.58683	0.112551	0.332842	236.072	-0.905847	0.488217	-1.85542	0.0635366	0.994486	236.072	-1.39536	0.505097	-2.76255	0.00573517	0.0751375	236.072	-1.94473	0.483966	-4.01832	5.86146e-05	0.00155239	236.072	-1.14647	0.48592	-2.35938	0.0183057	0.171224	Mest	protein_coding	mesoderm specific transcript [Source:MGI Symbol;Acc:MGI:96968]
ENSMUSG00000028874	Fgr	16	12	5	350	45	147	29	54	13	7	0	5	138	31	32	36	25	54	Fgr	26.6039	14.7573	6.83017	202.528	50.6108	110.093	22.4954	31.1646	10.5505	13.4383	0	6.05385	96.0927	46.5259	45.8441	21.6441	21.3364	34.982	Fgr	42.3084	2.93772	0.633695	4.63586	3.55463e-06	4.37331e-05	42.3084	0.441295	0.648148	0.680855	0.495963	0.731235	42.3084	-2.49642	0.602435	-4.14389	3.41468e-05	0.000532529	42.3084	3.32312	0.722158	4.60166	4.19141e-06	0.000114171	42.3084	2.03963	0.72594	2.80964	0.00495968	0.0423027	42.3084	-1.28349	0.605713	-2.11898	0.0340925	0.921878	42.3084	-1.3253	0.755099	-1.75513	0.0792369	0.321916	42.3084	-0.939893	0.594059	-1.58215	0.113614	0.321297	42.3084	0.273038	0.61393	0.444738	0.656509	0.888967	Fgr	protein_coding	Gardner-Rasheed feline sarcoma viral (Fgr) oncogene homolog [Source:MGI Symbol;Acc:MGI:95527]
ENSMUSG00000038354	Ankrd35	17	14	14	151	61	84	69	60	34	3	14	21	90	46	63	82	70	105	Ankrd35	28.2666	17.2168	19.1245	87.3765	68.6057	62.9101	53.5235	34.6273	27.5936	5.75925	23.7875	25.4262	62.6691	69.0384	90.2557	49.3003	59.7418	68.0206	Ankrd35	47.4024	1.78479	0.385253	4.63277	3.60804e-06	4.43607e-05	47.4024	0.859211	0.392028	2.19171	0.0284006	0.152037	47.4024	-0.925578	0.33964	-2.72517	0.00642676	0.0352491	47.4024	1.94932	0.404317	4.82127	1.42648e-06	4.57952e-05	47.4024	1.63102	0.400601	4.07144	4.67244e-05	0.001201	47.4024	-0.318299	0.337909	-0.941969	0.346209	0.999989	47.4024	-0.157951	0.445265	-0.354736	0.722787	0.893014	47.4024	0.00657935	0.337092	0.019518	0.984428	0.993989	47.4024	0.613858	0.34045	1.80308	0.0713761	0.348143	Ankrd35	protein_coding	ankyrin repeat domain 35 [Source:MGI Symbol;Acc:MGI:2442590]
ENSMUSG00000063694	Cycs	1800	2159	1476	1818	1371	1672	1928	2306	1784	919	1191	888	1414	892	796	2106	1134	1686	Cycs	2992.94	2655.08	2016.27	1051.99	1541.94	1252.21	1495.56	1330.84	1447.85	1764.25	2023.63	1075.16	984.602	1338.74	1140.37	1266.18	967.817	1092.22	Cycs	1524.31	-0.995681	0.214943	-4.63231	3.61605e-06	4.44168e-05	1524.31	-0.84236	0.214731	-3.92286	8.75051e-05	0.00275009	1524.31	0.153321	0.214863	0.713577	0.475489	0.704392	1524.31	-0.489392	0.216305	-2.26251	0.0236657	0.106445	1524.31	-0.545926	0.215639	-2.53167	0.0113521	0.0752502	1524.31	-0.0565344	0.215724	-0.262068	0.793269	0.999989	1524.31	-0.657662	0.215516	-3.05156	0.00227655	0.043621	1524.31	-0.151373	0.215733	-0.701667	0.482887	0.722776	1524.31	-0.361228	0.214854	-1.68127	0.09271	0.393888	Cycs	protein_coding	cytochrome c, somatic [Source:MGI Symbol;Acc:MGI:88578]
ENSMUSG00000035064	Eef2k	1570	2300	2120	3394	1892	2698	3473	4414	3759	1751	1928	2890	3908	1949	1951	4180	3716	4347	Eef2k	2610.51	2828.48	2895.99	1963.95	2127.9	2020.61	2694.02	2547.41	3050.72	3361.48	3275.87	3499.12	2721.23	2925.13	2795.06	2513.12	3171.44	2816.05	Eef2k	2767.67	-0.448736	0.0968725	-4.63223	3.61742e-06	4.44168e-05	2767.67	-0.00845644	0.0963747	-0.0877455	0.930079	0.970237	2767.67	0.440279	0.0959759	4.5874	4.48804e-06	0.000100531	2767.67	-0.265083	0.0968481	-2.7371	0.00619833	0.040908	2767.67	-0.255082	0.0961996	-2.65159	0.00801136	0.059581	2767.67	0.010001	0.0960281	0.104147	0.917053	0.999989	2767.67	0.282187	0.0971429	2.90486	0.00367416	0.0576735	2767.67	0.46584	0.0965768	4.82352	1.4105e-06	8.57186e-05	2767.67	0.0355612	0.0954237	0.372666	0.709397	0.91223	Eef2k	protein_coding	eukaryotic elongation factor-2 kinase [Source:MGI Symbol;Acc:MGI:1195261]
ENSMUSG00000031165	Was	12	18	17	224	44	145	39	66	28	5	14	25	116	29	27	75	33	76	Was	19.9529	22.1359	23.2226	129.618	49.4861	108.595	30.2524	38.09	22.7242	9.59876	23.7875	30.2692	80.7736	43.5242	38.681	45.0918	28.164	49.234	Was	44.0667	2.14543	0.463201	4.63175	3.62587e-06	4.4491e-05	44.0667	0.48316	0.474411	1.01844	0.308469	0.579334	44.0667	-1.66227	0.431309	-3.85402	0.000116196	0.00146073	44.0667	1.34219	0.478943	2.8024	0.00507245	0.0351354	44.0667	0.912269	0.475641	1.91798	0.0551136	0.217288	44.0667	-0.429919	0.436608	-0.98468	0.324781	0.999989	44.0667	-0.00228665	0.509209	-0.00449059	0.996417	1	44.0667	-0.805528	0.429706	-1.8746	0.0608475	0.217842	44.0667	0.426823	0.438185	0.974069	0.330022	0.703873	Was	protein_coding	Wiskott-Aldrich syndrome homolog (human) [Source:MGI Symbol;Acc:MGI:105059]
ENSMUSG00000056492	Gpr116	3298	4768	3360	6125	2949	4875	5648	7111	5665	2268	3326	3435	4201	2243	1824	5589	4030	4928	Gpr116	5483.73	5863.56	4589.87	3544.25	3316.69	3651.03	4381.17	4103.91	4597.59	4354	5651.22	4158.99	2925.26	3366.37	2613.12	3360.24	3439.42	3192.44	Gpr116	4032.94	-0.600146	0.129642	-4.62926	3.6698e-06	4.50002e-05	4032.94	-0.284897	0.129461	-2.20063	0.0277622	0.150029	4032.94	0.31525	0.12937	2.43681	0.0148173	0.0656482	4032.94	-0.669519	0.130302	-5.13822	2.77358e-07	1.06774e-05	4032.94	-0.50312	0.129779	-3.87676	0.000105858	0.00235461	4032.94	0.166399	0.129954	1.28044	0.20039	0.999989	4032.94	-0.170525	0.12993	-1.31243	0.189375	0.493846	4032.94	-0.239897	0.130014	-1.84516	0.0650146	0.227474	4032.94	-0.388748	0.129309	-3.00635	0.00264407	0.055681	Gpr116	protein_coding	G protein-coupled receptor 116 [Source:MGI Symbol;Acc:MGI:2182928]
ENSMUSG00000027219	Slc28a2	651	412	490	503	365	432	755	665	600	356	411	449	648	299	238	887	614	638	Slc28a2	1082.45	506.666	669.356	291.062	410.51	323.538	585.656	383.786	486.947	683.431	698.332	543.635	451.218	448.75	340.966	533.285	524.021	413.306	Slc28a2	520.94	-1.14022	0.246319	-4.62904	3.67373e-06	4.50185e-05	520.94	-0.631349	0.245046	-2.57645	0.00998218	0.0796022	520.94	0.508871	0.245753	2.07066	0.0383906	0.13244	520.94	-0.630581	0.247913	-2.54356	0.0109729	0.0622501	520.94	-0.387443	0.24584	-1.576	0.115026	0.336924	520.94	0.243139	0.246401	0.986761	0.32376	0.999989	520.94	-0.229148	0.246486	-0.92966	0.352547	0.664526	520.94	0.28049	0.247747	1.13217	0.257565	0.514989	520.94	0.0147578	0.244396	0.0603849	0.951849	0.988433	Slc28a2	protein_coding	solute carrier family 28 (sodium-coupled nucleoside transporter), member 2 [Source:MGI Symbol;Acc:MGI:1913105]
ENSMUSG00000053347	Zfp943	313	353	337	414	225	303	590	788	493	273	313	389	411	319	220	709	395	365	Zfp943	520.439	434.11	460.353	239.562	253.054	226.926	457.665	454.772	400.108	524.092	531.82	470.989	286.189	478.766	315.178	426.268	337.114	236.453	Zfp943	391.881	-0.975488	0.210765	-4.62833	3.68634e-06	4.51431e-05	391.881	-0.106615	0.207887	-0.512851	0.608055	0.803819	391.881	0.868873	0.208512	4.16701	3.08622e-05	0.000489192	391.881	-0.505484	0.210944	-2.3963	0.0165617	0.0833789	391.881	-0.609051	0.208884	-2.91574	0.00354851	0.0334153	391.881	-0.103567	0.209199	-0.495066	0.620553	0.999989	391.881	0.109943	0.210389	0.522571	0.601273	0.8327	391.881	0.579947	0.211319	2.74442	0.00606178	0.046776	391.881	-0.392493	0.206364	-1.90195	0.0571783	0.311116	Zfp943	protein_coding	zinc finger prtoein 943 [Source:MGI Symbol;Acc:MGI:1921920]
ENSMUSG00000042670	Immp1l	320	410	375	444	198	264	582	806	579	287	327	178	442	219	249	698	437	448	Immp1l	532.078	504.207	512.262	256.922	222.687	197.717	451.459	465.16	469.904	550.969	555.607	215.517	307.775	328.683	356.725	419.654	372.959	290.221	Immp1l	389.473	-1.19146	0.257486	-4.62729	3.7048e-06	4.53389e-05	389.473	-0.159186	0.254728	-0.624928	0.532018	0.753931	389.473	1.03228	0.255881	4.03421	5.47859e-05	0.000790975	389.473	-0.40727	0.258763	-1.57391	0.115508	0.306013	389.473	-0.280988	0.256483	-1.09554	0.273279	0.547901	389.473	0.126282	0.256445	0.492434	0.622412	0.999989	389.473	-0.234848	0.257573	-0.911772	0.361889	0.670913	389.473	0.549344	0.258676	2.12368	0.0336971	0.149057	389.473	-0.35665	0.253625	-1.40621	0.159662	0.510775	Immp1l	protein_coding	IMP1 inner mitochondrial membrane peptidase-like (S. cerevisiae) [Source:MGI Symbol;Acc:MGI:1913791]
ENSMUSG00000036594	H2-Aa	347	255	170	4179	1001	2117	1479	1749	782	103	106	190	2901	476	565	1859	691	1888	H2-Aa	576.972	313.592	232.226	2418.19	1125.81	1585.48	1147.27	1009.39	634.654	197.734	180.105	230.046	2020.04	714.397	809.436	1117.67	589.737	1223.08	H2-Aa	895.879	2.19351	0.474131	4.62638	3.72115e-06	4.55089e-05	895.879	1.31538	0.474348	2.77302	0.00555387	0.0548453	895.879	-0.878131	0.471916	-1.86078	0.0627757	0.189002	895.879	2.54383	0.47754	5.32694	9.98806e-08	4.4668e-06	895.879	2.26852	0.477318	4.75264	2.00775e-06	9.38567e-05	895.879	-0.275305	0.472274	-0.582935	0.559937	0.999989	895.879	-0.882765	0.47955	-1.84082	0.0656478	0.290966	895.879	-0.532446	0.472098	-1.12783	0.259392	0.517019	895.879	0.0703801	0.472092	0.149081	0.881489	0.969278	H2-Aa	protein_coding	histocompatibility 2, class II antigen A, alpha [Source:MGI Symbol;Acc:MGI:95895]
ENSMUSG00000042331	Specc1	86	100	60	652	142	526	179	229	146	55	61	135	295	116	107	311	172	301	Specc1	142.996	122.977	81.962	377.281	159.705	393.937	138.851	132.161	118.49	105.586	103.645	163.454	205.416	174.097	153.291	186.981	146.794	194.992	Specc1	172.368	1.42843	0.308943	4.62359	3.77152e-06	4.60944e-05	172.368	0.166524	0.312215	0.533364	0.593782	0.794032	172.368	-1.2619	0.301339	-4.18765	2.81853e-05	0.000455427	172.368	0.510502	0.314143	1.62506	0.10415	0.286827	172.368	0.496349	0.311079	1.59557	0.110584	0.329331	172.368	-0.0141525	0.304239	-0.0465177	0.962898	0.999989	172.368	0.112348	0.320167	0.350903	0.725661	0.893903	172.368	-0.805577	0.302696	-2.66134	0.00778305	0.055115	172.368	0.442172	0.302888	1.45985	0.144331	0.486927	Specc1	protein_coding	sperm antigen with calponin homology and coiled-coil domains 1 [Source:MGI Symbol;Acc:MGI:2442356]
ENSMUSG00000043909	Trp53bp1	351	665	681	2323	1060	1591	1148	1405	1220	511	612	868	1891	755	992	1878	1407	1669	Trp53bp1	583.623	817.799	930.269	1344.21	1192.16	1191.55	890.508	810.856	990.125	980.993	1039.85	1050.95	1316.75	1133.13	1421.17	1129.1	1200.81	1081.2	Trp53bp1	1061.39	0.674663	0.145941	4.62283	3.78542e-06	4.62336e-05	1061.39	0.203106	0.146294	1.38834	0.165033	0.418109	1061.39	-0.471556	0.143508	-3.28593	0.00101646	0.00844381	1061.39	0.333559	0.145998	2.28468	0.0223316	0.102313	1061.39	0.15016	0.145245	1.03384	0.301213	0.575699	1061.39	-0.183399	0.143722	-1.27607	0.201932	0.999989	1061.39	0.39527	0.148091	2.6691	0.00760544	0.089731	1061.39	0.054166	0.143817	0.376631	0.706448	0.86467	1061.39	0.342323	0.143413	2.38698	0.0169874	0.164733	Trp53bp1	protein_coding	transformation related protein 53 binding protein 1 [Source:MGI Symbol;Acc:MGI:1351320]
ENSMUSG00000021264	Yy1	429	517	625	800	425	649	704	959	637	425	431	513	807	472	434	1011	697	809	Yy1	713.317	635.793	853.771	462.922	477.991	486.055	546.095	553.46	516.975	815.894	732.314	621.125	561.933	708.394	621.761	607.837	594.857	524.083	Yy1	613.032	-0.626432	0.135538	-4.62182	3.80384e-06	4.6428e-05	613.032	-0.445498	0.134597	-3.30987	0.000933405	0.0163109	613.032	0.180933	0.134009	1.35015	0.176967	0.38261	613.032	-0.197692	0.136785	-1.44528	0.14838	0.355819	613.032	-0.324634	0.135038	-2.40402	0.0162158	0.0971918	613.032	-0.126942	0.134209	-0.945856	0.344222	0.999989	613.032	-0.0264364	0.136861	-0.193163	0.846831	0.948953	613.032	0.402303	0.135461	2.96988	0.00297917	0.0284439	613.032	0.0944281	0.132743	0.71136	0.476861	0.803161	Yy1	protein_coding	YY1 transcription factor [Source:MGI Symbol;Acc:MGI:99150]
ENSMUSG00000020955	Ap4s1	665	658	661	833	552	835	1152	1289	1054	518	583	622	878	463	499	1207	823	1014	Ap4s1	1105.72	809.19	902.948	482.018	620.825	625.356	893.61	743.91	855.403	994.431	990.578	753.098	611.372	694.887	714.882	725.677	702.393	656.885	Ap4s1	771.288	-0.706021	0.15283	-4.61964	3.84412e-06	4.68799e-05	771.288	-0.175386	0.151589	-1.15698	0.247279	0.518161	771.288	0.530635	0.151362	3.50572	0.000455367	0.00447277	771.288	-0.437728	0.154231	-2.83813	0.00453791	0.0323998	771.288	-0.389886	0.152478	-2.557	0.0105578	0.0717457	771.288	0.047842	0.152524	0.313668	0.753773	0.999989	771.288	-0.042542	0.153621	-0.276928	0.781835	0.919924	771.288	0.225751	0.153444	1.47123	0.141229	0.365071	771.288	-0.257042	0.15043	-1.70871	0.087504	0.385056	Ap4s1	protein_coding	adaptor-related protein complex AP-4, sigma 1 [Source:MGI Symbol;Acc:MGI:1337065]
ENSMUSG00000062563	Cys1	21	39	23	233	93	227	95	200	94	6	31	44	95	45	29	130	60	139	Cys1	34.9176	47.9611	31.4188	134.826	104.596	170.007	73.6918	115.424	76.2883	11.5185	52.6722	53.2738	66.1508	67.5376	41.5463	78.1591	51.2072	90.0464	Cys1	72.2913	1.83793	0.39786	4.61954	3.84594e-06	4.68799e-05	72.2913	1.21306	0.39975	3.03455	0.00240897	0.0317313	72.2913	-0.62487	0.371888	-1.68026	0.0929059	0.248838	72.2913	0.554065	0.412613	1.34282	0.179331	0.399204	72.2913	0.87588	0.40349	2.17076	0.0299492	0.146022	72.2913	0.321816	0.38628	0.833114	0.40478	0.999989	72.2913	0.0631945	0.426399	0.148205	0.882181	0.962089	72.2913	-1.22067	0.383048	-3.18673	0.00143891	0.0169544	72.2913	-0.273984	0.375217	-0.730203	0.465266	0.797812	Cys1	protein_coding	cystin 1 [Source:MGI Symbol;Acc:MGI:2177632]
ENSMUSG00000069806	Cacng7	147	274	414	251	171	251	299	342	288	242	287	462	339	173	124	346	268	381	Cacng7	244.423	336.958	565.538	145.242	192.321	187.981	231.935	197.376	233.734	464.58	487.643	559.375	236.054	259.644	177.646	208.023	228.726	246.818	Cacng7	289.112	-1.13264	0.245215	-4.61897	3.85648e-06	4.69773e-05	289.112	-0.794404	0.243256	-3.26572	0.00109187	0.0184418	289.112	0.338235	0.244593	1.38285	0.16671	0.368567	289.112	-1.16687	0.245449	-4.75402	1.99413e-06	6.18112e-05	289.112	-1.14677	0.242243	-4.73398	2.20156e-06	0.000101248	289.112	0.020098	0.24529	0.0819357	0.934698	0.999989	289.112	0.397304	0.243144	1.63403	0.102252	0.368244	289.112	0.363073	0.247501	1.46695	0.142389	0.366859	289.112	0.0449355	0.242355	0.185412	0.852906	0.959671	Cacng7	protein_coding	calcium channel, voltage-dependent, gamma subunit 7 [Source:MGI Symbol;Acc:MGI:1932374]
ENSMUSG00000040007	Bahd1	153	216	181	687	363	652	316	521	273	173	175	302	507	188	238	431	369	523	Bahd1	254.4	265.631	247.252	397.534	408.26	488.302	245.122	300.68	221.561	332.117	297.343	365.652	353.036	282.157	340.966	259.127	314.925	338.808	Bahd1	317.382	0.753847	0.163246	4.61784	3.8775e-06	4.71906e-05	317.382	0.00363204	0.1652	0.0219857	0.982459	0.992486	317.382	-0.750215	0.157359	-4.76754	1.86487e-06	4.9325e-05	317.382	-0.0257853	0.16543	-0.155868	0.876137	0.948901	317.382	-0.129421	0.1626	-0.795952	0.42606	0.686408	317.382	-0.103636	0.160095	-0.647339	0.517412	0.999989	317.382	0.37817	0.169343	2.23316	0.0255383	0.176204	317.382	-0.401462	0.159184	-2.52199	0.0116692	0.0729266	317.382	0.245117	0.158281	1.54862	0.121472	0.448277	Bahd1	protein_coding	bromo adjacent homology domain containing 1 [Source:MGI Symbol;Acc:MGI:2139371]
ENSMUSG00000030861	Acadsb	1236	1521	1898	2737	1256	1966	3024	4099	2905	1280	1674	2390	3344	1765	1793	4144	3272	3742	Acadsb	2055.15	1870.48	2592.73	1583.77	1412.6	1472.4	2345.73	2365.62	2357.63	2457.28	2844.3	2893.74	2328.51	2648.97	2568.7	2491.47	2792.5	2424.13	Acadsb	2305.87	-0.543584	0.117716	-4.61776	3.8791e-06	4.71906e-05	2305.87	0.11708	0.117006	1.00063	0.317006	0.586767	2305.87	0.660664	0.11669	5.66171	1.49876e-08	8.7146e-07	2305.87	-0.121097	0.117327	-1.03213	0.302012	0.543129	2305.87	-0.0896991	0.116715	-0.768533	0.442171	0.698083	2305.87	0.0313976	0.116392	0.269758	0.787346	0.999989	2305.87	0.331263	0.117839	2.81115	0.00493642	0.0680518	2305.87	0.75375	0.117204	6.43111	1.26679e-10	4.21668e-08	2305.87	0.124484	0.115874	1.0743	0.282687	0.66197	Acadsb	protein_coding	acyl-Coenzyme A dehydrogenase, short/branched chain [Source:MGI Symbol;Acc:MGI:1914135]
ENSMUSG00000032601	Prkar2a	4454	6687	6203	7656	5667	6979	9064	10654	9643	4672	5414	7815	9093	4429	4858	10019	8492	10143	Prkar2a	7405.86	8223.49	8473.5	4430.16	6373.58	5226.78	7030.98	6148.65	7826.05	8969.08	9198.95	9462.16	6331.67	6647.2	6959.71	6023.66	7247.53	6570.79	Prkar2a	7141.66	-0.589295	0.127625	-4.61738	3.88617e-06	4.72455e-05	7141.66	-0.198726	0.12749	-1.55876	0.119053	0.349815	7141.66	0.390569	0.127425	3.06508	0.00217611	0.0154274	7141.66	-0.470983	0.127699	-3.68823	0.000225816	0.00306625	7141.66	-0.477923	0.127493	-3.74863	0.000177801	0.00363145	7141.66	-0.00693967	0.127512	-0.0544237	0.956598	0.999989	7141.66	0.196992	0.127685	1.5428	0.122878	0.403006	7141.66	0.315305	0.12764	2.47027	0.013501	0.0807312	7141.66	-0.0822039	0.127297	-0.645763	0.518433	0.828043	Prkar2a	protein_coding	protein kinase, cAMP dependent regulatory, type II alpha [Source:MGI Symbol;Acc:MGI:108025]
ENSMUSG00000030707	Coro1a	85	61	51	1009	225	536	220	272	102	41	24	47	608	65	182	308	124	298	Coro1a	141.333	75.0161	69.6677	583.86	253.054	401.426	170.655	156.977	82.7809	78.7098	40.7785	56.9061	423.365	97.5543	260.739	185.177	105.828	193.049	Coro1a	187.604	2.12142	0.45952	4.61661	3.90069e-06	4.73908e-05	187.604	0.527462	0.461997	1.1417	0.253578	0.524492	187.604	-1.59396	0.452171	-3.52512	0.000423288	0.00420515	187.604	2.1582	0.470722	4.58488	4.54253e-06	0.000122437	187.604	1.46214	0.47052	3.1075	0.00188676	0.021025	187.604	-0.696063	0.453477	-1.53495	0.124797	0.999989	187.604	-0.696055	0.478261	-1.45539	0.145562	0.437077	187.604	-0.659271	0.451668	-1.45964	0.14439	0.370226	187.604	0.238624	0.453978	0.525628	0.599146	0.866511	Coro1a	protein_coding	coronin, actin binding protein 1A [Source:MGI Symbol;Acc:MGI:1345961]
ENSMUSG00000050174	Nudt6	209	247	268	273	192	263	300	388	279	163	175	180	286	133	92	301	209	296	Nudt6	347.513	303.754	366.097	157.972	215.939	196.969	232.711	223.923	226.43	312.919	297.343	217.938	199.149	199.611	131.802	180.968	178.372	191.753	Nudt6	232.287	-0.840665	0.182114	-4.61615	3.90918e-06	4.74628e-05	232.287	-0.573736	0.180004	-3.18735	0.00143584	0.0222872	232.287	0.266929	0.180165	1.48158	0.138452	0.325226	232.287	-0.623894	0.189606	-3.29048	0.00100018	0.0098852	232.287	-0.577803	0.184352	-3.13424	0.00172301	0.0195981	232.287	0.0460908	0.185866	0.247979	0.804151	0.999989	232.287	-0.304797	0.185064	-1.64698	0.0995622	0.363744	232.287	-0.0880261	0.186727	-0.471415	0.637344	0.82748	232.287	-0.308864	0.179272	-1.72288	0.0849103	0.3797	Nudt6	protein_coding	nudix (nucleoside diphosphate linked moiety X)-type motif 6 [Source:MGI Symbol;Acc:MGI:2387618]
ENSMUSG00000029223	Uchl1	10	18	31	163	75	188	52	56	24	35	10	31	218	110	137	218	88	160	Uchl1	16.6274	22.1359	42.347	94.3204	84.3513	140.799	40.3366	32.3188	19.4779	67.1913	16.991	37.5338	151.799	165.092	196.27	131.067	75.104	103.65	Uchl1	79.8562	1.97055	0.426958	4.61532	3.92487e-06	4.7622e-05	79.8562	0.177235	0.439554	0.403217	0.686789	0.852286	79.8562	-1.79331	0.403119	-4.4486	8.64311e-06	0.00017596	79.8562	2.08849	0.416459	5.01488	5.30659e-07	1.8929e-05	79.8562	1.36557	0.416227	3.28083	0.00103503	0.0135687	79.8562	-0.722927	0.38806	-1.86292	0.0624729	0.992652	79.8562	0.56133	0.452266	1.24115	0.21455	0.52708	79.8562	0.679274	0.388828	1.74698	0.0806412	0.260205	79.8562	1.74966	0.402378	4.3483	1.37194e-05	0.00148061	Uchl1	protein_coding	ubiquitin carboxy-terminal hydrolase L1 [Source:MGI Symbol;Acc:MGI:103149]
ENSMUSG00000037239	Spred3	10	60	30	237	114	127	111	155	123	66	54	106	206	101	99	183	122	177	Spred3	16.6274	73.7864	40.981	137.141	128.214	95.1141	86.1031	89.4539	99.8241	126.704	91.7516	128.342	143.443	151.584	141.83	110.024	104.121	114.663	Spred3	104.428	1.4201	0.307715	4.615	3.93102e-06	4.76652e-05	104.428	1.03084	0.308955	3.33655	0.00084826	0.0153588	104.428	-0.389261	0.279879	-1.39082	0.164281	0.365017	104.428	0.32989	0.288928	1.14177	0.253549	0.491727	104.428	-0.0784049	0.286724	-0.273451	0.784507	0.905797	104.428	-0.408295	0.279871	-1.45887	0.144602	0.999989	104.428	1.36663	0.315572	4.33066	1.48666e-05	0.00126866	104.428	0.27642	0.280325	0.98607	0.324099	0.584215	104.428	0.257386	0.279425	0.921129	0.356983	0.721821	Spred3	protein_coding	sprouty-related, EVH1 domain containing 3 [Source:MGI Symbol;Acc:MGI:2142186]
ENSMUSG00000091277	Gm1818	77	72	86	93	47	62	125	153	118	19	46	60	95	51	56	132	79	102	Gm1818	128.031	88.5436	117.479	53.8147	52.8601	46.4337	96.9629	88.2996	95.7662	36.4753	78.1588	72.6461	66.1508	76.5426	80.2273	79.3615	67.4229	66.0772	Gm1818	77.2919	-1.11818	0.242316	-4.61456	3.93921e-06	4.77331e-05	77.2919	-0.243495	0.230718	-1.05538	0.291252	0.562375	77.2919	0.87469	0.234939	3.72306	0.000196824	0.00224238	77.2919	0.214335	0.259523	0.82588	0.408872	0.644233	77.2919	0.163799	0.251318	0.651761	0.514555	0.752076	77.2919	-0.0505361	0.238419	-0.211963	0.832136	0.999989	77.2919	-0.803515	0.255364	-3.14655	0.0016521	0.0359922	77.2919	0.529005	0.246696	2.14436	0.032004	0.143809	77.2919	-0.396221	0.226232	-1.75139	0.0798782	0.368607	Gm1818	protein_coding	predicted gene 1818 [Source:MGI Symbol;Acc:MGI:3037676]
ENSMUSG00000065725	Gm26165	10	22	15	147	256	100	42	62	60	2	8	28	76	23	20	69	76	191	Gm26165	16.6274	27.055	20.4905	85.0619	287.919	74.893	32.5795	35.7815	48.6947	3.8395	13.5928	33.9015	52.9206	34.5192	28.6526	41.4844	64.8625	123.733	Gm26165	57.0338	2.7895	0.604624	4.61362	3.95714e-06	4.78876e-05	57.0338	0.858175	0.612031	1.40218	0.160863	0.412822	57.0338	-1.93133	0.576854	-3.34804	0.000813855	0.0071034	57.0338	1.13537	0.632121	1.79612	0.0724754	0.229343	57.0338	2.10897	0.620209	3.40041	0.000672838	0.00990391	57.0338	0.973602	0.586274	1.66066	0.0967815	0.999989	57.0338	-0.274319	0.651119	-0.421304	0.673533	0.869642	57.0338	-1.92846	0.584116	-3.3015	0.000961699	0.012621	57.0338	0.976474	0.579039	1.68637	0.0917245	0.3925	Gm26165	snoRNA	predicted gene, 26165 [Source:MGI Symbol;Acc:MGI:5455942]
ENSMUSG00000046603	Tcaim	710	933	788	1350	719	1053	1104	1326	953	532	671	772	1005	587	482	1339	933	1081	Tcaim	1180.55	1147.38	1076.43	781.181	808.648	788.623	856.377	765.263	773.434	1021.31	1140.1	934.714	699.806	880.99	690.527	805.039	796.273	700.289	Tcaim	880.385	-0.517558	0.112178	-4.61372	3.9553e-06	4.78876e-05	880.385	-0.507336	0.111805	-4.53767	5.68783e-06	0.000333424	880.385	0.0102213	0.111101	0.092	0.926698	0.967006	880.385	-0.449279	0.114808	-3.91331	9.10391e-05	0.00146921	880.385	-0.425973	0.112776	-3.77715	0.000158633	0.00329247	880.385	0.023306	0.112851	0.206519	0.836385	0.999989	880.385	-0.13868	0.113809	-1.21854	0.223018	0.536433	880.385	-0.0704016	0.113192	-0.621968	0.533963	0.759901	880.385	-0.057317	0.110754	-0.517514	0.604798	0.867541	Tcaim	protein_coding	T cell activation inhibitor, mitochondrial [Source:MGI Symbol;Acc:MGI:1196217]
ENSMUSG00000006014	Prg4	180	95	84	1861	575	994	106	428	68	120	113	368	671	396	194	552	234	388	Prg4	299.294	116.828	114.747	1076.87	646.693	744.436	82.2246	247.008	55.1873	230.37	191.999	445.563	467.233	594.331	277.93	331.875	199.708	251.352	Prg4	354.092	2.2214	0.481564	4.61288	3.97128e-06	4.80272e-05	354.092	-0.45711	0.484878	-0.942732	0.345818	0.613579	354.092	-2.67851	0.479811	-5.58242	2.37195e-08	1.25675e-06	354.092	0.623057	0.481003	1.29533	0.195207	0.42019	354.092	-0.151064	0.480987	-0.314071	0.753467	0.888927	354.092	-0.774121	0.478933	-1.61634	0.10602	0.999989	354.092	0.716287	0.484833	1.47739	0.139572	0.428481	354.092	-0.882052	0.477707	-1.84643	0.0648301	0.226936	354.092	1.02233	0.481031	2.12529	0.0335622	0.238963	Prg4	protein_coding	proteoglycan 4 (megakaryocyte stimulating factor, articular superficial zone protein) [Source:MGI Symbol;Acc:MGI:1891344]
ENSMUSG00000025161	Slc16a3	7903	14331	11318	11950	9686	13540	14960	15311	14448	5149	5297	7853	13287	6027	6078	12343	9634	11887	Slc16a3	13140.7	17623.9	15460.8	6914.9	10893.7	10140.5	11604.5	8836.31	11725.7	9884.8	9000.16	9508.17	9252.06	9045.53	8707.52	7420.9	8222.18	7700.58	Slc16a3	10282.4	-0.726302	0.157495	-4.61157	3.99631e-06	4.82984e-05	10282.4	-0.52333	0.15745	-3.32377	0.000888081	0.0157183	10282.4	0.202972	0.157441	1.2892	0.197329	0.4125	10282.4	-0.0722279	0.157769	-0.457807	0.647091	0.822314	10282.4	-0.282537	0.157672	-1.79193	0.0731445	0.257694	10282.4	-0.210309	0.157593	-1.3345	0.182039	0.999989	10282.4	-0.703272	0.157677	-4.46022	8.18759e-06	0.000829876	10282.4	-0.0491984	0.157588	-0.312196	0.754892	0.891504	10282.4	-0.46248	0.157446	-2.93739	0.00330988	0.0642567	Slc16a3	protein_coding	solute carrier family 16 (monocarboxylic acid transporters), member 3 [Source:MGI Symbol;Acc:MGI:1933438]
ENSMUSG00000001228	Uhrf1	12	12	2	468	75	117	22	42	15	23	8	2	61	7	20	33	12	39	Uhrf1	19.9529	14.7573	2.73207	270.809	84.3513	87.6248	17.0655	24.2391	12.1737	44.1543	13.5928	2.42154	42.4758	10.5058	28.6526	19.8404	10.2414	25.2648	Uhrf1	40.6031	3.57814	0.775987	4.61108	4.0059e-06	4.83826e-05	40.6031	0.53136	0.791355	0.671456	0.50193	0.734869	40.6031	-3.04678	0.742176	-4.10519	4.03975e-05	0.000614652	40.6031	0.497508	0.778489	0.639069	0.522778	0.736271	40.6031	-0.0764833	0.775945	-0.0985679	0.921481	0.967563	40.6031	-0.573991	0.758557	-0.756688	0.449237	0.999989	40.6031	0.657888	0.809414	0.812796	0.416335	0.711706	40.6031	-2.42274	0.743674	-3.2578	0.0011228	0.0140913	40.6031	0.0500446	0.757089	0.0661014	0.947297	0.986802	Uhrf1	protein_coding	ubiquitin-like, containing PHD and RING finger domains, 1 [Source:MGI Symbol;Acc:MGI:1338889]
ENSMUSG00000023175	Bsg	6192	9755	7645	12676	7783	10020	16517	19665	14954	5506	5233	7777	13151	6680	6206	15790	12655	14836	Bsg	10295.7	11996.4	10443.3	7335	8753.41	7504.28	12812.3	11349.1	12136.3	10570.2	8891.41	9416.15	9157.36	10025.6	8890.9	9493.32	10800.5	9610.99	Bsg	9971.23	-0.473125	0.102622	-4.61038	4.01933e-06	4.8513e-05	9971.23	0.148784	0.102472	1.45194	0.146517	0.392238	9971.23	0.621908	0.102383	6.07431	1.24519e-09	1.07771e-07	9971.23	-0.0406598	0.102832	-0.3954	0.692548	0.850685	9971.23	0.050506	0.102634	0.4921	0.622648	0.824107	9971.23	0.0911658	0.102505	0.88938	0.373799	0.999989	9971.23	-0.181284	0.102835	-1.76286	0.0779246	0.318677	9971.23	0.251181	0.102618	2.44772	0.0143765	0.0841895	9971.23	-0.279562	0.10227	-2.73358	0.00626505	0.0943612	Bsg	protein_coding	basigin [Source:MGI Symbol;Acc:MGI:88208]
ENSMUSG00000000031	H19	7811	17381	4502	57828	45799	41266	14631	19084	12429	1342	2512	2349	18872	7966	15027	14638	9480	16108	H19	12987.7	21374.7	6149.88	33462.3	51509.4	30905.3	11349.3	11013.8	10087.1	2576.31	4268.15	2844.1	13141	11955.6	21528.1	8800.71	8090.74	10435	H19	15137.7	1.5161	0.328881	4.60987	4.02915e-06	4.85998e-05	15137.7	-0.320168	0.328929	-0.973363	0.330373	0.59917	15137.7	-1.83627	0.328841	-5.58407	2.3496e-08	1.24891e-06	15137.7	2.26673	0.329355	6.88233	5.88833e-12	7.72704e-10	15137.7	1.49599	0.329355	4.54218	5.56762e-06	0.000214827	15137.7	-0.770745	0.328911	-2.34332	0.0191129	0.79564	15137.7	-2.06407	0.329384	-6.26646	3.69353e-10	2.01921e-07	15137.7	-1.31344	0.328852	-3.99401	6.49646e-05	0.00168104	15137.7	-0.247918	0.3289	-0.753779	0.450982	0.788614	H19	lincRNA	H19 fetal liver mRNA [Source:MGI Symbol;Acc:MGI:95891]
ENSMUSG00000089703	Gm15833	94	102	80	95	30	55	70	98	53	4	9	24	19	12	10	25	35	30	Gm15833	156.298	125.437	109.283	54.972	33.7405	41.1911	54.2992	56.5579	43.0136	7.67901	15.2919	29.0585	13.2302	18.01	14.3263	15.0306	29.8709	19.4345	Gm15833	46.4846	-1.57098	0.340854	-4.60896	4.04689e-06	4.87502e-05	46.4846	-1.33961	0.336366	-3.98261	6.81634e-05	0.00227179	46.4846	0.231368	0.343994	0.672593	0.501206	0.723809	46.4846	-0.294213	0.457025	-0.643758	0.519733	0.734235	46.4846	0.208481	0.422536	0.493404	0.621727	0.823649	46.4846	0.502694	0.414563	1.21259	0.225288	0.999989	46.4846	-2.82973	0.404065	-7.00314	2.5028e-12	3.12743e-09	46.4846	-1.55296	0.402224	-3.86093	0.000112958	0.00258901	46.4846	-1.28163	0.358344	-3.57654	0.000348172	0.0150538	Gm15833	pseudogene	predicted gene 15833 [Source:MGI Symbol;Acc:MGI:3801794]
ENSMUSG00000036990	Otud4	2411	2821	2738	4779	2495	3552	4346	5244	3943	1730	2024	3017	4279	2543	2375	5171	3878	4508	Otud4	4008.87	3469.19	3740.2	2765.38	2806.09	2660.2	3371.21	3026.43	3200.05	3321.17	3438.99	3652.89	2979.57	3816.62	3402.5	3108.93	3309.69	2920.35	Otud4	3277.68	-0.446187	0.0968074	-4.60902	4.04574e-06	4.87502e-05	3277.68	-0.224745	0.0965507	-2.32774	0.019926	0.121146	3277.68	0.221442	0.0962538	2.30061	0.0214139	0.0854231	3277.68	-0.0328188	0.0973109	-0.337258	0.735923	0.877465	3277.68	-0.158069	0.0968474	-1.63214	0.102649	0.315456	3277.68	-0.12525	0.0964604	-1.29846	0.19413	0.999989	3277.68	-0.106156	0.0973989	-1.08991	0.275751	0.592686	3277.68	0.307212	0.0967188	3.17634	0.00149146	0.0174612	3277.68	-0.0394804	0.0959943	-0.411279	0.680868	0.900414	Otud4	protein_coding	OTU domain containing 4 [Source:MGI Symbol;Acc:MGI:1098801]
ENSMUSG00000034463	Scara3	54	95	126	903	223	665	386	420	282	238	71	255	653	220	249	938	391	773	Scara3	89.7881	116.828	172.12	522.523	250.804	498.038	299.422	242.391	228.865	456.901	120.636	308.746	454.699	330.184	356.725	563.948	333.701	500.761	Scara3	324.838	1.74671	0.379056	4.60806	4.06438e-06	4.89289e-05	324.838	1.02219	0.379864	2.69094	0.00712511	0.0648654	324.838	-0.724521	0.371291	-1.95136	0.0510144	0.162834	324.838	0.3687	0.374899	0.983465	0.325379	0.566937	324.838	0.6602	0.373357	1.76828	0.0770135	0.266246	324.838	0.2915	0.371233	0.785221	0.432324	0.999989	324.838	1.22243	0.382265	3.19785	0.00138454	0.0320386	324.838	-0.155582	0.371626	-0.418653	0.67547	0.849227	324.838	0.860439	0.370897	2.31988	0.0203472	0.182512	Scara3	protein_coding	scavenger receptor class A, member 3 [Source:MGI Symbol;Acc:MGI:2444418]
ENSMUSG00000034709	Ppp1r21	134	164	135	663	283	422	313	516	322	130	110	186	394	159	182	515	273	413	Ppp1r21	222.808	201.683	184.414	383.647	318.285	316.048	242.795	297.795	261.328	249.568	186.901	225.203	274.352	238.633	260.739	309.63	232.993	267.548	Ppp1r21	259.687	0.748463	0.162565	4.60408	4.14286e-06	4.98412e-05	259.687	0.402936	0.163224	2.46861	0.0135638	0.095848	259.687	-0.345526	0.153144	-2.25622	0.0240568	0.0929165	259.687	0.232579	0.167685	1.387	0.165442	0.380493	259.687	0.297316	0.163526	1.81816	0.0690404	0.249213	259.687	0.0647367	0.157789	0.410272	0.681606	0.999989	259.687	0.121508	0.172595	0.704011	0.481426	0.753819	259.687	-0.394375	0.157343	-2.50647	0.0121942	0.0753252	259.687	0.0158877	0.153603	0.103434	0.917619	0.980042	Ppp1r21	protein_coding	protein phosphatase 1, regulatory subunit 21 [Source:MGI Symbol;Acc:MGI:1921075]
ENSMUSG00000004798	Ulk2	2719	3432	3231	4917	3068	4372	5867	7767	6346	2217	2587	3968	5557	2829	2737	6498	5055	5462	Ulk2	4521	4220.58	4413.65	2845.23	3450.53	3274.32	4551.05	4482.5	5150.27	4256.09	4395.58	4804.33	3869.47	4245.86	3921.11	3906.75	4314.21	3538.37	Ulk2	4120.05	-0.459849	0.0998935	-4.6034	4.15651e-06	4.99729e-05	4120.05	0.108632	0.0995346	1.0914	0.275096	0.546513	4120.05	0.568482	0.0992979	5.72501	1.03427e-08	6.55078e-07	4120.05	-0.162028	0.100169	-1.61755	0.105759	0.288958	4120.05	-0.195486	0.0997462	-1.95983	0.0500153	0.20414	4120.05	-0.0334577	0.0995456	-0.336104	0.736792	0.999989	4120.05	0.0335121	0.100249	0.33429	0.73816	0.899062	4120.05	0.331333	0.0998135	3.31952	0.000901714	0.0121225	4120.05	-0.270606	0.0990286	-2.73261	0.00628355	0.094536	Ulk2	protein_coding	unc-51 like kinase 2 [Source:MGI Symbol;Acc:MGI:1352758]
ENSMUSG00000005672	Kit	57	71	31	408	142	297	306	421	327	29	68	86	187	144	77	353	175	305	Kit	94.7764	87.3139	42.347	236.09	159.705	222.432	237.365	242.968	265.386	55.6728	115.539	104.126	130.213	216.12	110.312	212.232	149.354	197.584	Kit	159.974	1.46987	0.31936	4.60253	4.17382e-06	5.01483e-05	159.974	1.73634	0.318231	5.45621	4.86398e-08	5.86908e-06	159.974	0.266471	0.301413	0.884071	0.376658	0.616122	159.974	0.713832	0.321841	2.21797	0.0265572	0.115754	159.974	1.01409	0.317338	3.19563	0.00139528	0.0167789	159.974	0.300261	0.3069	0.978367	0.327893	0.999989	159.974	0.308947	0.333549	0.926244	0.354319	0.665746	159.974	-0.447088	0.307112	-1.45578	0.145453	0.371393	159.974	-0.413298	0.301197	-1.37218	0.170006	0.526414	Kit	protein_coding	kit oncogene [Source:MGI Symbol;Acc:MGI:96677]
ENSMUSG00000020024	Ccdc41	370	375	383	564	327	438	537	658	535	238	295	396	537	196	222	640	491	508	Ccdc41	615.215	461.165	523.191	326.36	367.772	328.031	416.553	379.746	434.194	456.901	501.236	479.465	373.926	294.164	318.044	384.783	419.046	329.09	Ccdc41	411.604	-0.645674	0.140413	-4.59839	4.25777e-06	5.11237e-05	411.604	-0.375927	0.138879	-2.70688	0.0067919	0.0630061	411.604	0.269746	0.138157	1.95246	0.050884	0.162697	411.604	-0.533744	0.144953	-3.68219	0.000231238	0.00312817	411.604	-0.346281	0.14078	-2.45972	0.0139044	0.086984	411.604	0.187463	0.141367	1.32607	0.184815	0.999989	411.604	-0.149349	0.142761	-1.04615	0.295493	0.613348	411.604	-0.0374191	0.142641	-0.262331	0.793066	0.910643	411.604	-0.119703	0.136842	-0.874753	0.381708	0.74277	Ccdc41	protein_coding	coiled-coil domain containing 41 [Source:MGI Symbol;Acc:MGI:1924298]
ENSMUSG00000031253	Srpx2	78	40	59	742	141	322	192	193	137	39	48	46	298	88	109	239	126	259	Srpx2	129.694	49.1909	80.596	429.36	158.58	241.155	148.935	111.384	111.186	74.8703	81.557	55.6954	207.505	132.073	156.157	143.692	107.535	167.784	Srpx2	143.72	1.69182	0.368025	4.59702	4.28581e-06	5.14269e-05	143.72	0.528137	0.370731	1.42458	0.154277	0.403807	143.72	-1.16368	0.357822	-3.25212	0.00114547	0.00931297	143.72	1.23834	0.377816	3.27761	0.00104688	0.0102398	143.72	0.991317	0.375759	2.63817	0.00833549	0.0610838	143.72	-0.247019	0.361182	-0.683919	0.494027	0.999989	143.72	-0.287101	0.386222	-0.743358	0.457265	0.736366	143.72	-0.740584	0.359194	-2.06179	0.0392274	0.165188	143.72	0.176078	0.359818	0.489354	0.624591	0.87587	Srpx2	protein_coding	sushi-repeat-containing protein, X-linked 2 [Source:MGI Symbol;Acc:MGI:1916042]
ENSMUSG00000001506	Col1a1	22063	12400	7711	196864	42657	115251	25819	34641	16950	1502	1202	3200	28954	11448	16124	15548	8183	16530	Col1a1	36685.1	15249.2	10533.5	113916	47975.6	86314.9	20027.9	19992.1	13756.2	2883.47	2042.32	3874.46	20161.4	17181.6	23099.7	9347.83	6983.81	10708.4	Col1a1	25596.3	1.99041	0.433126	4.59545	4.31807e-06	5.17132e-05	25596.3	-0.216091	0.433151	-0.498883	0.617862	0.809469	25596.3	-2.2065	0.433104	-5.09463	3.49428e-07	1.29226e-05	25596.3	2.77976	0.433551	6.4116	1.43999e-10	1.30748e-08	25596.3	1.61931	0.433565	3.73486	0.000187821	0.00378221	25596.3	-1.16045	0.433174	-2.67895	0.00738533	0.565193	25596.3	-2.82725	0.433558	-6.52106	6.98125e-11	4.52333e-08	25596.3	-2.03791	0.43312	-4.70518	2.53636e-06	0.000139245	25596.3	-0.991858	0.433158	-2.28983	0.0220313	0.189653	Col1a1	protein_coding	collagen, type I, alpha 1 [Source:MGI Symbol;Acc:MGI:88467]
ENSMUSG00000032419	Tbx18	29	50	38	256	113	178	134	156	101	62	50	40	142	47	39	188	114	158	Tbx18	48.2196	61.4886	51.9093	148.135	127.089	133.31	103.944	90.031	81.9694	119.025	84.9552	48.4308	98.878	70.5392	55.8726	113.03	97.2938	102.355	Tbx18	90.9153	1.33437	0.290367	4.59547	4.31766e-06	5.17132e-05	90.9153	0.765482	0.292608	2.61607	0.00889485	0.0741507	90.9153	-0.568892	0.267663	-2.1254	0.0335529	0.119651	90.9153	-0.110159	0.293589	-0.375215	0.7075	0.860003	90.9153	0.338346	0.283083	1.19522	0.232003	0.502835	90.9153	0.448505	0.278296	1.61161	0.107047	0.999989	90.9153	0.609053	0.305917	1.99091	0.0464912	0.242709	90.9153	-0.835481	0.277348	-3.01239	0.00259203	0.0257725	90.9153	0.181916	0.268645	0.677162	0.498303	0.81533	Tbx18	protein_coding	T-box18 [Source:MGI Symbol;Acc:MGI:1923615]
ENSMUSG00000021573	Tppp	236	432	320	516	210	366	626	1087	715	345	385	614	839	396	327	779	714	866	Tppp	392.407	531.262	437.131	298.585	236.184	274.108	485.59	627.331	580.278	662.314	654.155	743.412	584.216	594.331	468.47	468.353	609.366	561.008	Tppp	511.583	-0.748003	0.162767	-4.59556	4.31594e-06	5.17132e-05	511.583	0.312866	0.159086	1.96664	0.0492244	0.209454	511.583	1.06087	0.1588	6.68052	2.38094e-11	3.8213e-09	511.583	-0.322495	0.159344	-2.02389	0.0429816	0.161861	511.583	-0.333387	0.157386	-2.11827	0.0341519	0.160293	511.583	-0.0108918	0.157043	-0.0693556	0.944707	0.999989	511.583	0.596488	0.161373	3.69634	0.000218733	0.00933295	511.583	1.022	0.160756	6.35745	2.05132e-10	6.00874e-08	511.583	-0.0497652	0.155041	-0.320981	0.748225	0.92667	Tppp	protein_coding	tubulin polymerization promoting protein [Source:MGI Symbol;Acc:MGI:1920198]
ENSMUSG00000023047	Amhr2	40	139	138	452	381	664	318	438	380	134	152	120	513	335	335	544	304	482	Amhr2	66.5097	170.938	188.513	261.551	428.504	497.289	246.674	252.779	308.4	257.247	258.264	145.292	357.214	502.78	479.931	327.066	259.45	312.247	Amhr2	295.592	1.46946	0.319886	4.59371	4.35443e-06	5.21149e-05	295.592	0.914999	0.320552	2.85445	0.00431117	0.0466133	295.592	-0.554462	0.311931	-1.77751	0.0754836	0.215643	295.592	1.02346	0.317746	3.22101	0.00127739	0.0119298	295.592	0.45046	0.317345	1.41947	0.155763	0.400132	295.592	-0.573005	0.312264	-1.835	0.0665052	0.999989	295.592	0.619555	0.325531	1.90321	0.0570128	0.271163	295.592	0.173559	0.31196	0.556351	0.577971	0.790158	295.592	0.155016	0.312235	0.496472	0.619562	0.874203	Amhr2	protein_coding	anti-Mullerian hormone type 2 receptor [Source:MGI Symbol;Acc:MGI:105062]
ENSMUSG00000025393	Atp5b	48458	69009	56077	97133	60498	80017	96550	118754	83816	34753	46114	56197	67603	32302	33116	94662	67499	92184	Atp5b	80573.2	84865.4	76603	56206.3	68041.1	59927.1	74894.2	68535.5	68023.2	66717.1	78352.5	68041.6	47073.6	48480	47443	56913	57607.3	59718.2	Atp5b	64889.7	-0.394272	0.0858328	-4.59348	4.3591e-06	5.2137e-05	64889.7	-0.194933	0.0858204	-2.2714	0.0231225	0.133417	64889.7	0.199339	0.0858031	2.32321	0.0201678	0.0817477	64889.7	-0.575637	0.085902	-6.70109	2.06874e-11	2.33911e-09	64889.7	-0.290532	0.0858483	-3.38425	0.000713723	0.0103009	64889.7	0.285105	0.0858592	3.32061	0.000898221	0.234157	64889.7	-0.183666	0.0858706	-2.13887	0.032446	0.199092	64889.7	-0.365032	0.0858643	-4.25126	2.12568e-05	0.000707563	64889.7	-0.279266	0.0857981	-3.25492	0.00113425	0.0324684	Atp5b	protein_coding	ATP synthase, H+ transporting mitochondrial F1 complex, beta subunit [Source:MGI Symbol;Acc:MGI:107801]
ENSMUSG00000030189	Ybx3	12372	18071	15196	19243	14629	17289	20348	24572	22759	10802	11684	14202	19543	10605	10908	21965	18561	22965	Ybx3	20571.5	22223.2	20758.2	11135	16453	12948.2	15784	14181	18470.7	20737.2	19852.3	17195.3	13608.3	15916.4	15627.1	13205.9	15841	14877.1	Ybx3	16632.5	-0.649046	0.141345	-4.59192	4.39177e-06	5.24401e-05	16632.5	-0.391971	0.141306	-2.77391	0.00553868	0.054795	16632.5	0.257075	0.14129	1.81948	0.0688382	0.202024	16632.5	-0.355955	0.141434	-2.51675	0.0118444	0.0661298	16632.5	-0.395613	0.141355	-2.79872	0.0051305	0.0433684	16632.5	-0.039658	0.141347	-0.280572	0.779038	0.999989	16632.5	-0.137412	0.141402	-0.971782	0.331159	0.646211	16632.5	0.155679	0.141378	1.10116	0.270828	0.529299	16632.5	-0.141053	0.141259	-0.998543	0.318016	0.694936	Ybx3	protein_coding	Y box protein 3 [Source:MGI Symbol;Acc:MGI:2137670]
ENSMUSG00000036545	Adamts2	724	594	476	3731	1052	2754	1550	1566	1267	317	313	490	1564	591	601	1698	1003	1463	Adamts2	1203.83	730.485	650.232	2158.95	1183.17	2062.55	1202.34	903.772	1028.27	608.561	531.82	593.277	1089.05	886.993	861.01	1020.88	856.014	947.754	Adamts2	1028.83	1.06738	0.232451	4.59185	4.39335e-06	5.24401e-05	1028.83	0.279912	0.232805	1.20234	0.229231	0.496451	1028.83	-0.78747	0.231017	-3.40871	0.000652701	0.00596451	1028.83	0.712053	0.235346	3.02556	0.00248175	0.0204508	1028.83	0.704515	0.234563	3.00353	0.00266871	0.0271921	1028.83	-0.00753762	0.232326	-0.0324441	0.974118	0.999989	1028.83	-0.574102	0.235897	-2.43369	0.0149456	0.13288	1028.83	-0.929431	0.231892	-4.00804	6.12256e-05	0.00160701	1028.83	-0.149499	0.231453	-0.645913	0.518336	0.828043	Adamts2	protein_coding	a disintegrin-like and metallopeptidase (reprolysin type) with thrombospondin type 1 motif, 2 [Source:MGI Symbol;Acc:MGI:1347356]
ENSMUSG00000036564	Ndrg4	0	30	37	253	110	280	58	80	54	35	16	36	73	41	37	97	50	66	Ndrg4	0	36.8932	50.5432	146.399	123.715	209.7	44.9908	46.1697	43.8252	67.1913	27.1857	43.5877	50.8316	61.5342	53.0073	58.3187	42.6727	42.7558	Ndrg4	63.8512	2.4339	0.530062	4.59173	4.3958e-06	5.24401e-05	63.8512	0.603419	0.537153	1.12337	0.261282	0.533241	63.8512	-1.83049	0.508858	-3.59724	0.000321611	0.00335641	63.8512	0.264663	0.53259	0.496936	0.619234	0.80432	63.8512	0.0671188	0.527889	0.127146	0.898825	0.958366	63.8512	-0.197544	0.519151	-0.380515	0.703563	0.999989	63.8512	0.628395	0.549256	1.14408	0.252589	0.568471	63.8512	-1.54085	0.512773	-3.00493	0.00265642	0.02627	63.8512	0.0920947	0.515284	0.178726	0.858153	0.960733	Ndrg4	protein_coding	N-myc downstream regulated gene 4 [Source:MGI Symbol;Acc:MGI:2384590]
ENSMUSG00000002699	Lcp2	29	9	20	388	58	182	95	175	73	6	4	12	211	48	76	162	56	122	Lcp2	48.2196	11.068	27.3207	224.517	65.2317	136.305	73.6918	100.996	59.2452	11.5185	6.79642	14.5292	146.924	72.0401	108.88	97.3982	47.7934	79.0335	Lcp2	73.9727	2.32771	0.506893	4.59212	4.38756e-06	5.24401e-05	73.9727	1.45905	0.509289	2.86488	0.00417162	0.0456447	73.9727	-0.868659	0.478343	-1.81598	0.069374	0.203193	73.9727	3.30316	0.569846	5.79658	6.76817e-09	4.12468e-07	73.9727	2.75121	0.568867	4.83629	1.32282e-06	6.60091e-05	73.9727	-0.551952	0.482208	-1.14464	0.25236	0.999989	73.9727	-1.35242	0.593007	-2.28061	0.0225715	0.164977	73.9727	-0.376972	0.479591	-0.786028	0.431851	0.68133	73.9727	-0.0602649	0.480966	-0.1253	0.900286	0.974966	Lcp2	protein_coding	lymphocyte cytosolic protein 2 [Source:MGI Symbol;Acc:MGI:1321402]
ENSMUSG00000026254	Eif4e2	1070	1586	1215	2326	1278	1716	1814	2616	1905	707	816	1265	2077	840	983	2314	1677	2262	Eif4e2	1779.14	1950.42	1659.73	1345.95	1437.35	1285.16	1407.13	1509.75	1546.06	1357.26	1386.47	1531.62	1446.26	1260.7	1408.27	1391.23	1431.24	1465.36	Eif4e2	1477.73	-0.407764	0.0888084	-4.59151	4.40057e-06	5.2463e-05	1477.73	-0.272691	0.0883608	-3.0861	0.00202798	0.0283146	1477.73	0.135074	0.0876128	1.54171	0.123143	0.300692	1477.73	-0.0549213	0.0911295	-0.602673	0.546726	0.753819	1477.73	0.00147777	0.0896764	0.0164789	0.986852	0.995536	1477.73	0.0563991	0.0886945	0.63588	0.524854	0.999989	1477.73	-0.332101	0.0908248	-3.6565	0.000255684	0.010378	1477.73	0.0207423	0.08912	0.232745	0.815959	0.920577	1477.73	-0.0579324	0.08718	-0.664515	0.506361	0.820061	Eif4e2	protein_coding	eukaryotic translation initiation factor 4E member 2 [Source:MGI Symbol;Acc:MGI:1914440]
ENSMUSG00000039347	Atp6v0e2	690	886	731	1036	716	1022	1043	1244	1065	464	565	911	1293	580	688	1594	1201	1535	Atp6v0e2	1147.29	1089.58	998.57	599.484	805.273	765.406	809.059	717.939	864.33	890.765	959.994	1103.01	900.347	870.484	985.649	958.351	1025	994.397	Atp6v0e2	915.829	-0.579684	0.126323	-4.5889	4.45585e-06	5.30586e-05	915.829	-0.436725	0.125717	-3.47388	0.000512993	0.0104695	915.829	0.142959	0.125192	1.14192	0.253488	0.484413	915.829	-0.103557	0.127656	-0.811219	0.41724	0.651706	915.829	0.00800373	0.12602	0.0635116	0.949359	0.980177	915.829	0.111561	0.125135	0.891523	0.372649	0.999989	915.829	-0.127449	0.127686	-0.998141	0.318211	0.634984	915.829	0.348678	0.126293	2.76087	0.00576481	0.0452527	915.829	0.317279	0.124024	2.55821	0.0105213	0.127636	Atp6v0e2	protein_coding	ATPase, H+ transporting, lysosomal V0 subunit E2 [Source:MGI Symbol;Acc:MGI:1923502]
ENSMUSG00000041488	Stx3	36	87	50	277	120	279	169	196	158	78	81	106	193	105	132	240	138	216	Stx3	59.8588	106.99	68.3017	160.287	134.962	208.951	131.094	113.116	128.229	149.741	137.627	128.342	134.391	157.588	189.107	144.294	117.777	139.928	Stx3	133.921	1.09035	0.237606	4.58888	4.45626e-06	5.30586e-05	133.921	0.646031	0.239071	2.70225	0.00688718	0.0635881	133.921	-0.444317	0.219371	-2.02542	0.0428247	0.144094	133.921	0.205172	0.232271	0.88333	0.377058	0.614572	133.921	-0.0408423	0.228886	-0.178439	0.858378	0.940656	133.921	-0.246014	0.222601	-1.10518	0.269082	0.999989	133.921	0.802073	0.247261	3.24384	0.00117931	0.0288948	133.921	-0.0831031	0.221966	-0.374396	0.70811	0.865258	133.921	0.1152	0.220014	0.523604	0.600554	0.86708	Stx3	protein_coding	syntaxin 3 [Source:MGI Symbol;Acc:MGI:103077]
ENSMUSG00000067629	Syngap1	59	88	66	359	149	257	167	196	153	40	51	120	257	116	129	270	220	292	Syngap1	98.1018	108.22	90.1582	207.736	167.578	192.475	129.542	113.116	124.171	76.7901	86.6543	145.292	178.955	174.097	184.809	162.33	187.76	189.162	Syngap1	145.386	0.941074	0.205141	4.58745	4.48701e-06	5.33902e-05	145.386	0.302681	0.207891	1.45596	0.145403	0.390824	145.386	-0.638393	0.190468	-3.35171	0.000803141	0.00702844	145.386	0.767582	0.210413	3.64798	0.000264308	0.00346588	145.386	0.769815	0.205906	3.73866	0.000185002	0.00373427	145.386	0.00223282	0.191108	0.0116836	0.990678	0.999989	145.386	0.0895656	0.22268	0.402217	0.687524	0.875686	145.386	-0.0839265	0.191756	-0.437674	0.661622	0.841332	145.386	0.556699	0.189815	2.93285	0.00335869	0.0646548	Syngap1	protein_coding	synaptic Ras GTPase activating protein 1 homolog (rat) [Source:MGI Symbol;Acc:MGI:3039785]
ENSMUSG00000034275	Igsf9b	16	56	41	301	100	187	116	104	101	25	12	31	168	114	78	168	133	164	Igsf9b	26.6039	68.8673	56.0074	174.174	112.468	140.05	89.9816	60.0207	81.9694	47.9938	20.3893	37.5338	116.982	171.095	111.745	101.006	113.509	106.242	Igsf9b	90.9244	1.47994	0.322631	4.5871	4.49454e-06	5.34453e-05	90.9244	0.590238	0.32653	1.80761	0.0706672	0.257595	90.9244	-0.889699	0.302375	-2.94237	0.00325712	0.0209998	90.9244	1.91535	0.344255	5.56376	2.64019e-08	1.38788e-06	90.9244	1.60241	0.341769	4.68857	2.75123e-06	0.000121597	90.9244	-0.312945	0.302982	-1.03288	0.301659	0.999989	90.9244	-0.541325	0.362492	-1.49334	0.135348	0.421864	90.9244	-0.105909	0.301996	-0.350697	0.725816	0.87687	90.9244	0.470845	0.30336	1.5521	0.120638	0.446325	Igsf9b	protein_coding	immunoglobulin superfamily, member 9B [Source:MGI Symbol;Acc:MGI:2685354]
ENSMUSG00000045071	E130308A19Rik	363	378	442	557	320	450	554	647	584	279	358	547	753	431	382	734	679	708	E130308A19Rik	603.576	464.854	603.787	322.309	359.899	337.018	429.74	373.398	473.961	535.611	608.279	662.291	524.332	646.86	547.264	441.298	579.495	458.653	E130308A19Rik	498.479	-0.714451	0.155761	-4.58684	4.5e-06	5.34758e-05	498.479	-0.388506	0.154214	-2.51927	0.0117599	0.0879256	498.479	0.325944	0.153853	2.11854	0.0341294	0.121072	498.479	-0.0787165	0.155354	-0.50669	0.612372	0.799474	498.479	-0.293614	0.153845	-1.9085	0.0563262	0.219953	498.479	-0.214898	0.152575	-1.40847	0.158992	0.999989	498.479	0.116827	0.15636	0.747169	0.454962	0.735199	498.479	0.752561	0.154752	4.86302	1.15606e-06	7.32974e-05	498.479	0.211719	0.151664	1.39598	0.162721	0.515765	E130308A19Rik	protein_coding	RIKEN cDNA E130308A19 gene [Source:MGI Symbol;Acc:MGI:2442164]
ENSMUSG00000005057	Sh2b2	41	62	56	332	105	204	66	104	89	26	30	38	127	58	68	131	76	131	Sh2b2	68.1725	76.2459	76.4979	192.113	118.092	152.782	51.1964	60.0207	72.2304	49.9135	50.9731	46.0092	88.4331	87.0484	97.4188	78.7603	64.8625	84.8638	Sh2b2	84.2018	1.07591	0.234609	4.58595	4.51923e-06	5.36699e-05	84.2018	-0.27374	0.244105	-1.1214	0.262117	0.534142	84.2018	-1.34965	0.223458	-6.03983	1.5428e-09	1.28808e-07	84.2018	0.896977	0.263821	3.39995	0.000673975	0.00725986	84.2018	0.648594	0.258791	2.50625	0.0122021	0.0790373	84.2018	-0.248384	0.23122	-1.07423	0.282719	0.999989	84.2018	-0.598277	0.271852	-2.20074	0.0277542	0.18312	84.2018	-0.777207	0.225254	-3.45036	0.000559846	0.00868591	84.2018	0.324057	0.22947	1.4122	0.157892	0.508052	Sh2b2	protein_coding	SH2B adaptor protein 2 [Source:MGI Symbol;Acc:MGI:1345171]
ENSMUSG00000060036	Rpl3	385	372	328	3954	852	1739	1036	3279	871	328	298	463	1586	428	596	1458	808	1327	Rpl3	640.156	457.475	448.059	2287.99	958.23	1302.39	803.629	1892.38	706.884	629.678	506.333	560.586	1104.37	642.357	853.847	876.584	689.591	859.651	Rpl3	901.122	1.559	0.340039	4.58479	4.54451e-06	5.39354e-05	901.122	1.14023	0.340138	3.35225	0.000801571	0.014693	901.122	-0.418777	0.337869	-1.23947	0.215173	0.436391	901.122	0.617946	0.340998	1.81217	0.0699604	0.223918	901.122	0.516371	0.340463	1.51667	0.12935	0.360999	901.122	-0.101575	0.338981	-0.29965	0.764444	0.999989	901.122	0.135063	0.342382	0.394479	0.693227	0.878186	901.122	-0.805995	0.338645	-2.38006	0.0173098	0.0957109	901.122	-0.488794	0.338206	-1.44526	0.148386	0.493496	Rpl3	protein_coding	ribosomal protein L3 [Source:MGI Symbol;Acc:MGI:1351605]
ENSMUSG00000029009	Mthfr	129	234	273	1154	409	681	397	496	349	134	137	252	858	289	374	696	510	737	Mthfr	214.494	287.767	372.927	667.765	459.996	510.021	307.954	286.252	283.241	257.247	232.777	305.114	597.446	433.741	535.803	418.452	435.262	477.44	Mthfr	393.539	0.903169	0.197024	4.58405	4.56065e-06	5.40921e-05	393.539	-0.000617855	0.198734	-0.00310896	0.997519	0.999272	393.539	-0.903786	0.192794	-4.68783	2.76122e-06	6.82298e-05	393.539	0.977905	0.200477	4.8779	1.07221e-06	3.51116e-05	393.539	0.738604	0.199236	3.70718	0.000209582	0.00409266	393.539	-0.239301	0.192649	-1.24216	0.214176	0.999989	393.539	-0.137689	0.204837	-0.67219	0.501463	0.767774	393.539	-0.0629527	0.192487	-0.327049	0.743631	0.885296	393.539	0.601532	0.192956	3.11746	0.00182415	0.0444081	Mthfr	protein_coding	5,10-methylenetetrahydrofolate reductase [Source:MGI Symbol;Acc:MGI:106639]
ENSMUSG00000002897	Il17ra	110	63	39	840	226	400	204	404	147	40	53	84	317	100	142	287	127	234	Il17ra	182.902	77.4757	53.2753	486.068	254.179	299.572	158.243	233.157	119.302	76.7901	90.0525	101.705	220.735	150.083	203.433	172.551	108.389	151.589	Il17ra	174.417	1.74225	0.380093	4.58375	4.567e-06	5.41327e-05	174.417	0.716477	0.381803	1.87657	0.0605777	0.235636	174.417	-1.02578	0.371392	-2.76197	0.00574532	0.0324371	174.417	1.09503	0.387415	2.8265	0.00470591	0.0331906	174.417	0.68497	0.386139	1.7739	0.0760802	0.2642	174.417	-0.410059	0.375611	-1.09171	0.27496	0.999989	174.417	-0.208575	0.393968	-0.529421	0.596514	0.829392	174.417	-0.855798	0.373297	-2.29254	0.0218744	0.111473	174.417	-0.240082	0.373719	-0.642413	0.520605	0.828062	Il17ra	protein_coding	interleukin 17 receptor A [Source:MGI Symbol;Acc:MGI:107399]
ENSMUSG00000037818	3110057O12Rik	313	224	179	301	111	212	267	429	241	77	112	112	200	122	110	292	184	223	3110057O12Rik	520.439	275.469	244.52	174.174	124.84	158.773	207.113	247.585	195.59	147.821	190.3	135.606	139.265	183.102	157.589	175.557	157.036	144.463	3110057O12Rik	198.847	-1.17322	0.255976	-4.5833	4.57702e-06	5.42167e-05	198.847	-0.671242	0.253294	-2.65005	0.00804793	0.0698374	198.847	0.501973	0.254914	1.96919	0.0489316	0.158357	198.847	0.0156855	0.266921	0.0587645	0.95314	0.983445	198.847	0.0139543	0.26287	0.0530843	0.957665	0.983738	198.847	-0.00173121	0.259334	-0.00667561	0.994674	0.999989	198.847	-1.13318	0.262482	-4.31717	1.58045e-05	0.00133053	198.847	0.0557212	0.260526	0.213879	0.830641	0.92782	198.847	-0.447983	0.253696	-1.76583	0.0774243	0.363168	3110057O12Rik	protein_coding	RIKEN cDNA 3110057O12 gene [Source:MGI Symbol;Acc:MGI:1915468]
ENSMUSG00000030683	Sez6l2	18	15	7	191	72	104	117	127	61	1	4	17	31	18	29	49	19	44	Sez6l2	29.9294	18.4466	9.56223	110.523	80.9772	77.8887	90.7573	73.2944	49.5063	1.91975	6.79642	20.5831	21.586	27.015	41.5463	29.46	16.2156	28.5039	Sez6l2	40.8062	2.24008	0.488812	4.58271	4.58993e-06	5.43347e-05	40.8062	1.9029	0.489574	3.88684	0.000101556	0.00311468	40.8062	-0.337182	0.441073	-0.76446	0.444593	0.678443	40.8062	1.48468	0.558958	2.65616	0.00790359	0.048862	40.8062	1.23328	0.55154	2.23606	0.025348	0.129838	40.8062	-0.251406	0.47791	-0.526053	0.598851	0.999989	40.8062	-0.847217	0.579788	-1.46125	0.143946	0.435296	40.8062	-1.60262	0.463915	-3.45455	0.000551208	0.00860661	40.8062	-1.51684	0.45577	-3.32809	0.00087444	0.0274887	Sez6l2	protein_coding	seizure related 6 homolog like 2 [Source:MGI Symbol;Acc:MGI:2385295]
ENSMUSG00000030045	Mrpl19	593	762	636	1003	619	759	805	1026	818	278	414	456	735	447	384	876	616	793	Mrpl19	986.007	937.087	868.797	580.389	696.179	568.438	624.441	592.127	663.871	533.691	703.429	552.111	511.798	670.873	550.13	526.672	525.728	513.718	Mrpl19	644.749	-0.600637	0.131207	-4.5778	4.69887e-06	5.55888e-05	644.749	-0.57033	0.130751	-4.36196	1.28902e-05	0.000674329	644.749	0.0303073	0.130215	0.232748	0.815957	0.917567	644.749	-0.0515568	0.136163	-0.378639	0.704956	0.858098	644.749	-0.191303	0.134283	-1.42463	0.154265	0.398288	644.749	-0.139746	0.132696	-1.05313	0.292282	0.999989	644.749	-0.642144	0.134757	-4.76519	1.88675e-06	0.000244495	644.749	-0.0930636	0.13265	-0.701571	0.482947	0.722791	644.749	-0.263117	0.130262	-2.01991	0.0433927	0.271562	Mrpl19	protein_coding	mitochondrial ribosomal protein L19 [Source:MGI Symbol;Acc:MGI:1926274]
ENSMUSG00000061816	Myl1	103642	136243	118746	179763	97413	153803	240625	214391	236347	67402	73578	93335	174711	84848	81902	179373	143247	164684	Myl1	172330	167548	162211	104020	109559	115188	186654	123730	191814	129395	125017	113007	121655	127343	117335	107843	122255	106685	Myl1	133533	-0.610879	0.133454	-4.57745	4.70669e-06	5.56456e-05	133533	0.00030073	0.133446	0.00225358	0.998202	0.999468	133533	0.61118	0.133443	4.58008	4.64799e-06	0.000103413	133533	-0.0042547	0.133472	-0.031877	0.97457	0.991228	133533	-0.125598	0.133463	-0.941074	0.346667	0.619201	133533	-0.121344	0.133454	-0.909252	0.363217	0.999989	133533	-0.45053	0.133469	-3.37555	0.000736683	0.0213914	133533	0.156094	0.133458	1.16962	0.242155	0.497038	133533	-0.576429	0.13344	-4.31977	1.56193e-05	0.00164676	Myl1	protein_coding	myosin, light polypeptide 1 [Source:MGI Symbol;Acc:MGI:97269]
ENSMUSG00000035969	Rusc2	639	1173	903	2613	1930	3045	1855	2524	1736	708	719	1204	1957	982	1068	2606	1890	2640	Rusc2	1062.49	1442.52	1233.53	1512.02	2170.64	2280.49	1438.93	1456.66	1408.9	1359.18	1221.66	1457.77	1362.71	1473.82	1530.05	1566.79	1613.03	1710.23	Rusc2	1516.74	0.670807	0.146574	4.57658	4.72644e-06	5.58434e-05	1516.74	0.201863	0.146791	1.37518	0.169077	0.423469	1516.74	-0.468944	0.145066	-3.23263	0.00122655	0.0098094	1516.74	0.11074	0.147688	0.74982	0.453363	0.681314	1516.74	0.275123	0.14675	1.87477	0.0608239	0.229454	1516.74	0.164384	0.145887	1.12679	0.259831	0.999989	1516.74	0.110674	0.148412	0.745722	0.455835	0.735325	1516.74	-0.449394	0.145842	-3.08138	0.0020604	0.0219786	1516.74	0.183934	0.145111	1.26754	0.204962	0.574777	Rusc2	protein_coding	RUN and SH3 domain containing 2 [Source:MGI Symbol;Acc:MGI:2140371]
ENSMUSG00000049539	Hist1h1a	16	7	6	377	53	74	42	26	21	2	3	1	42	14	29	17	5	17	Hist1h1a	26.6039	8.60841	8.1962	218.152	59.6082	55.4208	32.5795	15.0052	17.0431	3.8395	5.09731	1.21077	29.2456	21.0117	41.5463	10.2208	4.26727	11.0129	Hist1h1a	31.5927	2.9749	0.650097	4.57609	4.73752e-06	5.59385e-05	31.5927	0.598944	0.663926	0.902125	0.36699	0.63152	31.5927	-2.37596	0.613795	-3.87093	0.000108421	0.00137782	31.5927	3.25474	0.846012	3.84716	0.000119497	0.00182703	31.5927	1.42565	0.863015	1.65194	0.0985464	0.30817	31.5927	-1.82909	0.657019	-2.78392	0.00537056	0.501707	31.5927	-2.1459	0.870499	-2.46513	0.0136962	0.126672	31.5927	-1.86606	0.616924	-3.02478	0.00248816	0.0250458	31.5927	-1.31919	0.654082	-2.01686	0.0437105	0.272146	Hist1h1a	protein_coding	histone cluster 1, H1a [Source:MGI Symbol;Acc:MGI:1931523]
ENSMUSG00000001281	Itgb7	0	10	12	202	56	100	47	94	39	45	5	20	127	32	45	98	43	106	Itgb7	0	12.2977	16.3924	116.888	62.9823	74.893	36.4581	54.2494	31.6515	86.3888	8.49552	24.2154	88.4331	48.0267	64.4683	58.9199	36.6985	68.6684	Itgb7	49.4515	3.11498	0.680757	4.57576	4.74502e-06	5.59912e-05	49.4515	2.0567	0.684847	3.00315	0.00267197	0.0339511	49.4515	-1.05828	0.613185	-1.72587	0.0843713	0.23304	49.4515	0.779667	0.630782	1.23603	0.216447	0.447119	49.4515	0.484814	0.627965	0.77204	0.440091	0.695836	49.4515	-0.294853	0.615124	-0.479339	0.631698	0.999989	49.4515	1.99612	0.696525	2.86583	0.00415921	0.0615008	49.4515	-0.339188	0.613325	-0.553032	0.580241	0.79145	49.4515	0.424235	0.614985	0.68983	0.490301	0.811309	Itgb7	protein_coding	integrin beta 7 [Source:MGI Symbol;Acc:MGI:96616]
ENSMUSG00000034488	Edil3	19	4	0	240	56	209	61	60	38	24	5	30	181	77	40	147	44	162	Edil3	31.5921	4.91909	0	138.877	62.9823	156.526	47.3179	34.6273	30.84	46.074	8.49552	36.3231	126.035	115.564	57.3052	88.3799	37.552	104.946	Edil3	62.6865	3.34847	0.731934	4.57482	4.76621e-06	5.62054e-05	62.6865	1.67769	0.737765	2.27402	0.0229651	0.132833	62.6865	-1.67078	0.682327	-2.44865	0.0143393	0.0641699	62.6865	1.72059	0.701866	2.45145	0.014228	0.0753325	62.6865	1.34747	0.700385	1.9239	0.0543677	0.215596	62.6865	-0.373125	0.67987	-0.548819	0.58313	0.999989	62.6865	1.36623	0.753455	1.81329	0.0697873	0.301224	62.6865	-0.261645	0.678712	-0.385502	0.699865	0.8609	62.6865	1.03601	0.683479	1.51579	0.129573	0.461541	Edil3	protein_coding	EGF-like repeats and discoidin I-like domains 3 [Source:MGI Symbol;Acc:MGI:1329025]
ENSMUSG00000014633	Cmc2	357	351	362	521	242	402	349	488	373	207	224	227	306	174	126	383	342	411	Cmc2	593.599	431.65	494.504	301.478	272.173	301.07	270.72	281.635	302.719	397.389	380.599	274.845	213.075	261.145	180.511	230.269	291.881	266.252	Cmc2	319.195	-0.791532	0.173094	-4.57285	4.81135e-06	5.67015e-05	319.195	-0.826962	0.172601	-4.79118	1.65805e-06	0.000122363	319.195	-0.0354304	0.172538	-0.205348	0.837301	0.928144	319.195	-0.679944	0.181779	-3.7405	0.000183656	0.00260187	319.195	-0.411558	0.176412	-2.33294	0.0196514	0.10996	319.195	0.268386	0.17808	1.50711	0.131783	0.999989	319.195	-0.534576	0.176685	-3.02558	0.00248154	0.0456954	319.195	-0.422989	0.17829	-2.37247	0.0176694	0.09696	319.195	-0.119172	0.172321	-0.691571	0.489207	0.810591	Cmc2	protein_coding	COX assembly mitochondrial protein 2 [Source:MGI Symbol;Acc:MGI:1913781]
ENSMUSG00000059811	Atl2	3894	4833	3950	7760	3987	5907	9954	12839	10105	3783	4076	6668	9685	4812	4633	11254	9000	10227	Atl2	6474.72	5943.49	5395.83	4490.34	4484.11	4423.93	7721.35	7409.66	8200.99	7262.42	6925.55	8073.41	6743.9	7222.02	6637.37	6766.17	7681.09	6625.21	Atl2	6582.31	-0.410598	0.089799	-4.57241	4.8214e-06	5.67837e-05	6582.31	0.389541	0.0894513	4.35478	1.33202e-05	0.00069244	6582.31	0.800139	0.0892324	8.96691	3.04952e-19	2.96539e-16	6582.31	-0.112406	0.089686	-1.25333	0.210085	0.438563	6582.31	-0.0799684	0.0893917	-0.894584	0.37101	0.641989	6582.31	0.032438	0.0892329	0.36352	0.716216	0.999989	6582.31	0.32243	0.0899303	3.58533	0.000336654	0.0127203	6582.31	0.620621	0.0895543	6.93011	4.20512e-12	2.12373e-09	6582.31	-0.147079	0.0889098	-1.65425	0.0980764	0.406236	Atl2	protein_coding	atlastin GTPase 2 [Source:MGI Symbol;Acc:MGI:1929492]
ENSMUSG00000036862	Dchs1	370	437	379	1533	657	1514	947	1057	736	224	220	406	790	339	426	876	591	837	Dchs1	615.215	537.411	517.727	887.074	738.917	1133.88	734.591	610.018	597.321	430.024	373.803	491.572	550.096	508.783	610.3	526.672	504.391	542.222	Dchs1	606.112	0.728045	0.159259	4.57144	4.84389e-06	5.69396e-05	606.112	0.218573	0.159759	1.36814	0.171267	0.426131	606.112	-0.509472	0.156106	-3.26363	0.00109996	0.00901506	606.112	0.361725	0.164437	2.19978	0.0278223	0.119689	606.112	0.276914	0.162703	1.70197	0.0887616	0.289033	606.112	-0.084811	0.159378	-0.532139	0.59463	0.999989	606.112	-0.361274	0.165269	-2.18598	0.0288173	0.18582	606.112	-0.727594	0.158396	-4.59352	4.35833e-06	0.000210667	606.112	-0.302933	0.157102	-1.92825	0.0538236	0.302091	Dchs1	protein_coding	dachsous 1 (Drosophila) [Source:MGI Symbol;Acc:MGI:2685011]
ENSMUSG00000034165	Ccnd3	462	562	356	2473	832	1650	806	1174	778	248	204	372	1011	472	679	1179	745	1167	Ccnd3	768.187	691.132	486.308	1431.01	935.737	1235.73	625.217	677.541	631.408	476.098	346.617	450.406	703.983	708.394	972.755	708.843	635.823	756.001	Ccnd3	735.622	0.891672	0.195048	4.57155	4.84139e-06	5.69396e-05	735.622	-0.0070359	0.195828	-0.035929	0.971339	0.988516	735.622	-0.898707	0.193136	-4.65324	3.26758e-06	7.81713e-05	735.622	0.9038	0.199316	4.5345	5.77399e-06	0.000150007	735.622	0.722793	0.198416	3.64282	0.000269662	0.00494988	735.622	-0.181006	0.194423	-0.930991	0.351858	0.999989	735.622	-0.6105	0.200482	-3.04516	0.0023256	0.0440293	735.622	-0.598371	0.193849	-3.08678	0.00202334	0.0216939	735.622	0.11933	0.193712	0.616017	0.537883	0.837703	Ccnd3	protein_coding	cyclin D3 [Source:MGI Symbol;Acc:MGI:88315]
ENSMUSG00000018428	Akap1	1746	3193	3482	3105	2467	2989	2861	4298	2804	1494	2000	2632	2608	1433	1373	3663	2622	3472	Akap1	2903.15	3926.66	4756.53	1796.72	2774.59	2238.55	2219.29	2480.47	2275.66	2868.11	3398.21	3186.74	1816.01	2150.7	1967	2202.28	2237.76	2249.22	Akap1	2635.98	-0.768429	0.16809	-4.57154	4.84157e-06	5.69396e-05	2635.98	-0.732393	0.167987	-4.35982	1.30171e-05	0.00067882	2635.98	0.036036	0.167972	0.214536	0.830129	0.924535	2635.98	-0.672821	0.1689	-3.98355	6.78939e-05	0.00114934	2635.98	-0.499138	0.168291	-2.96593	0.00301769	0.0297488	2635.98	0.173683	0.168497	1.03078	0.302643	0.999989	2635.98	-0.293847	0.1684	-1.74493	0.0809968	0.326162	2635.98	-0.198239	0.168591	-1.17586	0.23965	0.494634	2635.98	-0.0605918	0.167877	-0.360929	0.718152	0.91585	Akap1	protein_coding	A kinase (PRKA) anchor protein 1 [Source:MGI Symbol;Acc:MGI:104729]
ENSMUSG00000025190	Got1	8522	11860	11159	14177	10507	12887	13202	18325	11269	6649	8583	9438	9206	4765	4731	15422	9915	13952	Got1	14169.9	14585.1	15243.6	8203.56	11817.1	9651.46	10240.8	10575.8	9145.67	12764.4	14583.4	11427.2	6410.36	7151.48	6777.77	9272.07	8462	9038.32	Got1	10528.9	-0.568824	0.124461	-4.5703	4.87018e-06	5.72122e-05	10528.9	-0.554273	0.124432	-4.45444	8.41139e-06	0.000463496	10528.9	0.0145501	0.124392	0.116969	0.906884	0.959174	10528.9	-0.930936	0.124804	-7.45918	8.70652e-14	1.66517e-11	10528.9	-0.534144	0.124527	-4.2894	1.7916e-05	0.00055128	10528.9	0.396792	0.124676	3.18258	0.00145969	0.297667	10528.9	-0.182533	0.124578	-1.46522	0.142861	0.433365	10528.9	-0.544646	0.124688	-4.36808	1.25342e-05	0.00046392	10528.9	-0.162404	0.124381	-1.3057	0.191655	0.557357	Got1	protein_coding	glutamate oxaloacetate transaminase 1, soluble [Source:MGI Symbol;Acc:MGI:95791]
ENSMUSG00000021003	Galc	89	107	145	735	219	509	248	388	229	89	115	183	371	88	135	388	252	312	Galc	147.984	131.586	198.075	425.31	246.306	381.205	192.374	223.923	185.851	170.858	195.397	221.571	258.336	132.073	193.405	233.275	215.07	202.118	Galc	219.707	1.14527	0.250638	4.56944	4.89039e-06	5.74131e-05	219.707	0.335857	0.252394	1.33069	0.183291	0.440918	219.707	-0.809415	0.243183	-3.32842	0.00087339	0.00748075	219.707	-0.000293363	0.254779	-0.00115144	0.999081	1	219.707	0.141602	0.250865	0.564454	0.572445	0.792961	219.707	0.141895	0.247997	0.572164	0.567211	0.999989	219.707	0.304447	0.25858	1.17738	0.239044	0.555356	219.707	-0.841119	0.246715	-3.40928	0.000651354	0.00966031	219.707	0.110191	0.244483	0.45071	0.652198	0.887097	Galc	protein_coding	galactosylceramidase [Source:MGI Symbol;Acc:MGI:95636]
ENSMUSG00000060923	Acyp2	594	929	914	599	569	725	684	862	758	665	726	738	728	749	560	996	690	858	Acyp2	987.669	1142.46	1248.55	346.613	639.945	542.974	530.581	497.479	615.176	1276.63	1233.55	893.548	506.924	1124.13	802.273	598.819	588.883	555.826	Acyp2	785.113	-1.14685	0.251092	-4.56744	4.93706e-06	5.78874e-05	785.113	-1.04072	0.250697	-4.15132	3.30565e-05	0.00137301	785.113	0.106125	0.251171	0.422521	0.672645	0.838764	785.113	-0.486941	0.251158	-1.93878	0.0525279	0.184912	785.113	-0.963901	0.250762	-3.84388	0.000121104	0.0026318	785.113	-0.47696	0.250863	-1.90128	0.0572657	0.97089	785.113	0.0090643	0.250838	0.0361361	0.971174	0.995579	785.113	0.66897	0.251412	2.66086	0.0077942	0.0551202	785.113	0.0858855	0.250621	0.34269	0.731831	0.920819	Acyp2	protein_coding	acylphosphatase 2, muscle type [Source:MGI Symbol;Acc:MGI:1922822]
ENSMUSG00000021943	Gdf10	27	52	22	329	104	234	194	334	106	35	61	86	175	119	74	288	86	242	Gdf10	44.8941	63.9482	30.0527	190.377	116.967	175.25	150.486	192.759	86.0273	67.1913	103.645	104.126	121.857	178.599	106.015	173.152	73.397	156.771	Gdf10	118.64	1.79559	0.393126	4.56747	4.93653e-06	5.78874e-05	118.64	1.62551	0.393108	4.13501	3.54942e-05	0.00143461	118.64	-0.170085	0.370033	-0.459648	0.645769	0.821612	118.64	0.554691	0.384924	1.44104	0.149573	0.357488	118.64	0.55065	0.381587	1.44305	0.149006	0.390675	118.64	-0.00404051	0.373762	-0.0108104	0.991375	0.999989	118.64	0.985883	0.403878	2.44104	0.014645	0.131424	118.64	-0.255017	0.373627	-0.682544	0.494895	0.732269	118.64	-0.0889722	0.370169	-0.240355	0.810055	0.947335	Gdf10	protein_coding	growth differentiation factor 10 [Source:MGI Symbol;Acc:MGI:95684]
ENSMUSG00000028145	Them4	193	233	230	293	141	201	234	473	243	122	138	119	193	84	89	283	227	219	Them4	320.909	286.537	314.188	169.545	158.58	150.535	181.515	272.979	197.213	234.21	234.476	144.082	134.391	126.07	127.504	170.146	193.734	141.872	Them4	197.694	-0.942729	0.206453	-4.56632	4.96355e-06	5.81611e-05	197.694	-0.494676	0.203491	-2.43095	0.0150593	0.102362	197.694	0.448053	0.204241	2.19375	0.0282535	0.104981	197.694	-0.64325	0.218401	-2.94527	0.00322675	0.0249938	197.694	-0.266968	0.2104	-1.26886	0.204491	0.469512	197.694	0.376282	0.212385	1.7717	0.076444	0.999989	197.694	-0.600468	0.21116	-2.84367	0.00445971	0.0642654	197.694	-0.300989	0.213854	-1.40745	0.159293	0.390876	197.694	-0.37276	0.202702	-1.83895	0.0659218	0.336181	Them4	protein_coding	thioesterase superfamily member 4 [Source:MGI Symbol;Acc:MGI:1923028]
ENSMUSG00000014243	Zswim7	283	382	281	437	250	397	476	609	509	217	280	295	433	165	203	540	414	613	Zswim7	470.556	469.773	383.855	252.871	281.171	297.325	369.235	351.467	413.093	416.586	475.749	357.177	301.508	247.638	290.824	324.661	353.33	397.111	Zswim7	358.552	-0.673224	0.147458	-4.56553	4.98229e-06	5.83437e-05	358.552	-0.224781	0.145072	-1.54944	0.121275	0.353465	358.552	0.448443	0.144364	3.10633	0.00189427	0.013862	358.552	-0.561046	0.151919	-3.69305	0.000221579	0.00302013	358.552	-0.21192	0.146699	-1.44459	0.148572	0.390182	358.552	0.349125	0.147522	2.3666	0.0179522	0.79564	358.552	-0.088176	0.149643	-0.589242	0.555699	0.805828	358.552	0.0240025	0.149767	0.160265	0.872672	0.947876	358.552	-0.0753152	0.142033	-0.530264	0.595929	0.865915	Zswim7	protein_coding	zinc finger SWIM-type containing 7 [Source:MGI Symbol;Acc:MGI:1916997]
ENSMUSG00000027852	Nras	692	858	666	3151	1253	1948	1632	2009	1509	588	574	836	2297	892	1241	2034	1398	1821	Nras	1150.62	1055.15	909.778	1823.33	1409.23	1458.92	1265.95	1159.44	1224.67	1128.81	975.286	1012.2	1599.46	1338.74	1777.89	1222.89	1193.13	1179.67	Nras	1271.4	0.593348	0.129966	4.56539	4.98568e-06	5.83464e-05	1271.4	0.229193	0.130159	1.76087	0.0782601	0.274675	1271.4	-0.364154	0.127887	-2.84748	0.00440674	0.026548	1271.4	0.599477	0.131092	4.57294	4.80933e-06	0.000127718	1271.4	0.207634	0.130613	1.58969	0.111905	0.331566	1271.4	-0.391843	0.128525	-3.04876	0.00229785	0.347435	1271.4	0.000295864	0.132672	0.00223004	0.998221	1	1271.4	0.00642503	0.128353	0.0500574	0.960077	0.983582	1271.4	-0.021264	0.128059	-0.166048	0.868119	0.964217	Nras	protein_coding	neuroblastoma ras oncogene [Source:MGI Symbol;Acc:MGI:97376]
ENSMUSG00000030064	Frmd4b	256	227	227	1869	420	1115	596	1098	526	193	199	248	804	269	273	899	440	844	Frmd4b	425.662	279.158	310.09	1081.5	472.367	835.057	462.319	633.68	426.89	370.512	338.122	300.271	559.844	403.725	391.108	540.5	375.52	546.756	Frmd4b	486.282	1.2401	0.271644	4.56517	4.99081e-06	5.83694e-05	486.282	0.589064	0.27215	2.16448	0.0304272	0.158124	486.282	-0.651039	0.268072	-2.4286	0.0151574	0.0669428	486.282	0.430806	0.274462	1.56964	0.116499	0.307371	486.282	0.538853	0.27291	1.97447	0.0483278	0.199648	486.282	0.108047	0.270203	0.399872	0.689251	0.999989	486.282	-0.00790598	0.276399	-0.0286035	0.977181	0.997945	486.282	-0.817203	0.269673	-3.03035	0.00244273	0.0247415	486.282	-0.0581171	0.268605	-0.216367	0.828702	0.951665	Frmd4b	protein_coding	FERM domain containing 4B [Source:MGI Symbol;Acc:MGI:2141794]
ENSMUSG00000045973	Slc25a51	1411	2056	1729	3091	1576	2426	2954	4049	3033	1059	1262	1954	2750	1625	1420	3300	2539	3127	Slc25a51	2346.13	2528.41	2361.87	1788.62	1772.5	1816.9	2291.43	2336.77	2461.52	2033.02	2144.27	2365.84	1914.89	2438.86	2034.33	1984.04	2166.92	2025.72	Slc25a51	2156.22	-0.428496	0.0938825	-4.56417	5.01465e-06	5.86112e-05	2156.22	-0.0301279	0.0933327	-0.322801	0.746846	0.885153	2156.22	0.398368	0.0928331	4.29123	1.77685e-05	0.000312615	2156.22	-0.0395219	0.0948319	-0.416758	0.676856	0.840338	2156.22	-0.0855242	0.0940065	-0.90977	0.362944	0.633426	2156.22	-0.0460023	0.0933785	-0.492643	0.622265	0.999989	2156.22	-0.143846	0.094915	-1.51553	0.129639	0.413196	2156.22	0.245128	0.0937986	2.61335	0.00896607	0.0608778	2156.22	-0.199243	0.0924086	-2.1561	0.0310757	0.228506	Slc25a51	protein_coding	solute carrier family 25, member 51 [Source:MGI Symbol;Acc:MGI:2684984]
ENSMUSG00000021282	Eif5	2010	2325	3011	4204	2067	2726	5047	7498	4925	2481	2426	3163	4942	2420	2474	6423	4003	4856	Eif5	3342.11	2859.22	4113.13	2432.66	2324.72	2041.58	3914.98	4327.26	3997.02	4762.9	4122.03	3829.66	3441.23	3632.02	3544.33	3861.66	3416.38	3145.79	Eif5	3506.04	-0.601066	0.131749	-4.56219	5.06237e-06	5.91314e-05	3506.04	0.247135	0.131267	1.8827	0.0597413	0.233747	3506.04	0.848201	0.131127	6.46855	9.89452e-11	1.31908e-08	3506.04	-0.259597	0.131613	-1.97243	0.0485604	0.174959	3506.04	-0.285827	0.131245	-2.17781	0.0294199	0.144226	3506.04	-0.0262294	0.131143	-0.200006	0.841476	0.999989	3506.04	0.301306	0.131802	2.28606	0.0222508	0.163863	3506.04	0.642774	0.131561	4.88576	1.0303e-06	6.70655e-05	3506.04	-0.231656	0.130707	-1.77232	0.0763409	0.360434	Eif5	protein_coding	eukaryotic translation initiation factor 5 [Source:MGI Symbol;Acc:MGI:95309]
ENSMUSG00000027331	Knstrn	0	6	1	167	29	54	16	13	14	0	7	4	26	3	19	9	8	23	Knstrn	0	7.37864	1.36603	96.635	32.6158	40.4422	12.4113	7.50258	11.3621	0	11.8937	4.84308	18.1044	4.5025	27.22	5.41101	6.82763	14.8998	Knstrn	16.8564	4.19351	0.919373	4.56127	5.08455e-06	5.93529e-05	16.8564	1.74139	0.93987	1.8528	0.0639111	0.243231	16.8564	-2.45212	0.760813	-3.22302	0.00126847	0.0100813	16.8564	1.56492	0.874801	1.78889	0.0736325	0.231576	16.8564	0.684423	0.877016	0.7804	0.435156	0.692723	16.8564	-0.8805	0.789769	-1.11488	0.264901	0.999989	16.8564	0.86199	1.015	0.849249	0.395743	0.696466	16.8564	-1.76659	0.761769	-2.31907	0.0203912	0.106699	16.8564	-0.194978	0.788848	-0.247168	0.804778	0.946319	Knstrn	protein_coding	kinetochore-localized astrin/SPAG5 binding [Source:MGI Symbol;Acc:MGI:1289298]
ENSMUSG00000021998	Lcp1	205	126	145	3896	474	2897	512	1221	311	117	64	106	1668	223	367	821	237	785	Lcp1	340.862	154.951	198.075	2254.43	533.1	2169.65	397.16	704.666	252.401	224.611	108.743	128.342	1161.47	334.686	525.775	493.605	202.269	508.535	Lcp1	594.074	2.83845	0.622351	4.56084	5.09493e-06	5.94365e-05	594.074	0.96655	0.622966	1.55153	0.120775	0.352743	594.074	-1.8719	0.619814	-3.02009	0.00252699	0.0173335	594.074	2.13417	0.625476	3.41207	0.000644712	0.00699624	594.074	1.38579	0.62545	2.21567	0.0267141	0.135047	594.074	-0.748379	0.620622	-1.20585	0.227875	0.999989	594.074	-0.588387	0.627883	-0.937097	0.348709	0.661066	594.074	-1.29266	0.619923	-2.0852	0.0370512	0.158903	594.074	-0.169147	0.620514	-0.272592	0.785167	0.940526	Lcp1	protein_coding	lymphocyte cytosolic protein 1 [Source:MGI Symbol;Acc:MGI:104808]
ENSMUSG00000005628	Tmod4	4851	7611	6779	9798	5264	8022	11293	11143	12384	4476	5165	7450	11207	5266	5135	12100	10171	11595	Tmod4	8065.97	9359.8	9260.34	5669.64	5920.33	6007.92	8760.02	6430.87	10050.6	8592.81	8775.87	9020.23	7803.7	7903.4	7356.55	7274.81	8680.48	7511.42	Tmod4	7913.6	-0.600897	0.131769	-4.56022	5.10999e-06	5.95747e-05	7913.6	-0.0806901	0.131628	-0.613015	0.539867	0.758847	7913.6	0.520207	0.131575	3.95369	7.69541e-05	0.00103594	7913.6	-0.194341	0.131878	-1.47364	0.140577	0.344647	7913.6	-0.16952	0.1317	-1.28717	0.198036	0.461421	7913.6	0.0248212	0.131632	0.188565	0.850434	0.999989	7913.6	-0.0162304	0.131884	-0.123066	0.902055	0.971609	7913.6	0.390325	0.131763	2.96232	0.00305326	0.0290001	7913.6	-0.10506	0.131444	-0.79928	0.424128	0.769101	Tmod4	protein_coding	tropomodulin 4 [Source:MGI Symbol;Acc:MGI:1355285]
ENSMUSG00000034116	Vav1	38	24	19	673	106	316	59	122	40	14	14	13	349	22	65	127	50	136	Vav1	63.1842	29.5145	25.9546	389.433	119.216	236.662	45.7665	70.4088	32.4631	26.8765	23.7875	15.74	243.017	33.0184	93.1209	76.3554	42.6727	88.1029	Vav1	91.9608	2.66335	0.58424	4.55865	5.14834e-06	5.99839e-05	91.9608	0.338729	0.590866	0.573275	0.566459	0.777017	91.9608	-2.32462	0.571301	-4.06899	4.72181e-05	0.000698178	91.9608	2.50168	0.609351	4.10549	4.03463e-05	0.000738642	91.9608	1.65779	0.609586	2.71953	0.00653746	0.0515723	91.9608	-0.843895	0.572543	-1.47394	0.140497	0.999989	91.9608	-0.841754	0.624168	-1.3486	0.177465	0.478295	91.9608	-1.00342	0.568383	-1.76539	0.0774979	0.254835	91.9608	0.477304	0.575441	0.829458	0.406845	0.759986	Vav1	protein_coding	vav 1 oncogene [Source:MGI Symbol;Acc:MGI:98923]
ENSMUSG00000026915	Strbp	816	956	1063	1711	763	1185	1460	1935	1511	728	784	1297	1846	1021	872	2335	1956	2247	Strbp	1356.8	1175.66	1452.09	990.075	858.134	887.482	1132.53	1116.73	1226.29	1397.58	1332.1	1570.37	1285.41	1532.35	1249.25	1403.86	1669.36	1455.64	Strbp	1282.87	-0.539798	0.118434	-4.55781	5.16898e-06	6.01864e-05	1282.87	-0.196782	0.117649	-1.67262	0.0944027	0.305874	1282.87	0.343016	0.117122	2.92871	0.00340367	0.0217579	1282.87	-0.0837977	0.118572	-0.706725	0.479738	0.701976	1282.87	0.0722347	0.11733	0.615653	0.538123	0.769342	1282.87	0.156032	0.116644	1.33768	0.181	0.999989	1282.87	0.112455	0.119101	0.9442	0.345068	0.6582	1282.87	0.568456	0.117901	4.82146	1.42514e-06	8.62503e-05	1282.87	0.381472	0.115856	3.29264	0.0009925	0.0293806	Strbp	protein_coding	spermatid perinuclear RNA binding protein [Source:MGI Symbol;Acc:MGI:104626]
ENSMUSG00000024593	Megf10	59	64	69	756	149	272	126	154	119	38	31	36	93	25	56	128	61	92	Megf10	98.1018	78.7055	94.2563	437.461	167.578	203.709	97.7386	88.8767	96.5778	72.9505	52.6722	43.5877	64.7581	37.5209	80.2273	76.9566	52.0607	59.599	Megf10	105.741	1.58494	0.34801	4.5543	5.25591e-06	6.116e-05	105.741	0.064854	0.352586	0.183938	0.854062	0.93562	105.741	-1.52009	0.339879	-4.47244	7.73308e-06	0.000159795	105.741	0.129437	0.376065	0.344189	0.730704	0.874093	105.741	0.174902	0.368288	0.474906	0.634854	0.831009	105.741	0.0454647	0.359584	0.126437	0.899386	0.999989	105.741	-0.691742	0.372606	-1.8565	0.0633826	0.285336	105.741	-2.14725	0.351711	-6.10515	1.02704e-09	2.27911e-07	105.741	-0.581694	0.34802	-1.67144	0.0946349	0.398117	Megf10	protein_coding	multiple EGF-like-domains 10 [Source:MGI Symbol;Acc:MGI:2685177]
ENSMUSG00000018648	Dusp14	179	137	90	798	368	582	557	566	483	108	81	186	433	286	249	476	384	509	Dusp14	297.631	168.479	122.943	461.765	413.884	435.877	432.067	326.651	391.992	207.333	137.627	225.203	301.508	429.239	356.725	286.182	327.726	329.738	Dusp14	314.032	1.16393	0.25565	4.55284	5.2927e-06	6.15493e-05	314.032	0.973624	0.255674	3.80806	0.00014006	0.00395784	314.032	-0.190311	0.248251	-0.766608	0.443315	0.67743	314.032	0.923859	0.259165	3.56475	0.000364208	0.00446639	314.032	0.722776	0.257691	2.80482	0.00503446	0.0427051	314.032	-0.201083	0.250764	-0.801881	0.422622	0.999989	314.032	-0.0349358	0.264373	-0.132146	0.894869	0.96812	314.032	-0.275011	0.250261	-1.0989	0.271812	0.530014	314.032	-0.285783	0.248758	-1.14884	0.250621	0.628633	Dusp14	protein_coding	dual specificity phosphatase 14 [Source:MGI Symbol;Acc:MGI:1927168]
ENSMUSG00000039395	Mreg	1139	1459	1211	1082	1106	1351	1792	2619	1984	726	1208	1410	1190	555	663	1515	1269	1580	Mreg	1893.86	1794.24	1654.27	626.102	1243.9	1011.8	1390.06	1511.48	1610.17	1393.74	2052.52	1707.18	828.625	832.963	949.833	910.854	1083.03	1023.55	Mreg	1306.57	-0.893401	0.196301	-4.55118	5.33454e-06	6.19968e-05	1306.57	-0.243649	0.195644	-1.24537	0.212995	0.477401	1306.57	0.649752	0.195739	3.31947	0.000901874	0.00766918	1306.57	-0.981727	0.197486	-4.97112	6.65656e-07	2.30805e-05	1306.57	-0.772946	0.196274	-3.9381	8.21308e-05	0.00191968	1306.57	0.208781	0.197065	1.05945	0.289393	0.999989	1306.57	-0.0513866	0.196451	-0.261575	0.793649	0.926472	1306.57	-0.139713	0.197336	-0.707993	0.47895	0.719014	1306.57	-0.580683	0.195466	-2.97076	0.0029706	0.0595249	Mreg	protein_coding	melanoregulin [Source:MGI Symbol;Acc:MGI:2151839]
ENSMUSG00000030342	Cd9	209	271	159	1536	338	1845	574	653	421	311	233	281	737	331	276	869	391	800	Cd9	347.513	333.268	217.199	888.81	380.143	1381.78	445.254	376.86	341.674	597.043	395.891	340.226	513.191	496.776	395.406	522.463	333.701	518.252	Cd9	490.303	1.56362	0.343721	4.54909	5.38781e-06	6.25765e-05	490.303	0.374639	0.344664	1.08697	0.277051	0.548411	490.303	-1.18898	0.340801	-3.48878	0.000485229	0.00471011	490.303	0.0793128	0.34426	0.230386	0.817792	0.920138	490.303	0.0471516	0.343205	0.137386	0.890725	0.955477	490.303	-0.0321612	0.342142	-0.0939995	0.92511	0.999989	490.303	0.568278	0.346436	1.64036	0.100931	0.36614	490.303	-0.91603	0.341529	-2.68215	0.00731514	0.0529354	490.303	0.24079	0.341416	0.705269	0.480643	0.805243	Cd9	protein_coding	CD9 antigen [Source:MGI Symbol;Acc:MGI:88348]
ENSMUSG00000021728	Emb	36	18	9	373	60	269	89	76	53	19	12	20	241	46	64	133	65	155	Emb	59.8588	22.1359	12.2943	215.837	67.481	201.462	69.0376	43.8612	43.0136	36.4753	20.3893	24.2154	167.814	69.0384	91.6883	79.9628	55.4745	100.411	Emb	76.6917	2.38834	0.525108	4.54829	5.40834e-06	6.27755e-05	76.6917	0.74594	0.530917	1.405	0.16002	0.411847	76.6917	-1.6424	0.503649	-3.26101	0.00111017	0.00908076	76.6917	2.03829	0.537915	3.78924	0.000151106	0.00221943	76.6917	1.55217	0.53661	2.89254	0.00382141	0.0353205	76.6917	-0.486125	0.504268	-0.964022	0.335035	0.999989	76.6917	-0.205815	0.559895	-0.367596	0.713175	0.888452	76.6917	-0.555867	0.501606	-1.10817	0.267786	0.526236	76.6917	0.600411	0.506301	1.18588	0.23567	0.61189	Emb	protein_coding	embigin [Source:MGI Symbol;Acc:MGI:95321]
ENSMUSG00000073684	2610002J02Rik	35	51	40	290	98	202	109	201	73	47	41	37	159	80	81	159	110	160	2610002J02Rik	58.196	62.7184	54.6413	167.809	110.219	151.284	84.5517	116.001	59.2452	90.2283	69.6633	44.7985	110.715	120.067	116.043	95.5946	93.8799	103.65	2610002J02Rik	94.9615	1.29636	0.285073	4.54747	5.42946e-06	6.29811e-05	94.9615	0.572465	0.288248	1.98601	0.0470318	0.204224	94.9615	-0.723897	0.265098	-2.73068	0.00632037	0.034817	94.9615	0.784218	0.290254	2.70184	0.00689578	0.04426	94.9615	0.544889	0.286466	1.90211	0.057157	0.221646	94.9615	-0.239329	0.269706	-0.88737	0.37488	0.999989	94.9615	0.193918	0.306305	0.633089	0.526676	0.787089	94.9615	-0.318226	0.267752	-1.18851	0.234633	0.487576	94.9615	0.166342	0.267071	0.622839	0.53339	0.835566	2610002J02Rik	protein_coding	RIKEN cDNA 2610002J02 gene [Source:MGI Symbol;Acc:MGI:1914763]
ENSMUSG00000025903	Lypla1	1315	1308	1232	1683	974	1354	1740	3393	1643	747	1116	1350	1470	1009	971	1978	1323	1570	Lypla1	2186.51	1608.54	1682.95	973.872	1095.44	1014.05	1349.72	1958.17	1333.42	1434.05	1896.2	1634.54	1023.6	1514.34	1391.08	1189.22	1129.12	1017.07	Lypla1	1412.88	-0.828978	0.182366	-4.54568	5.47575e-06	6.34781e-05	1412.88	-0.237534	0.181741	-1.30699	0.191217	0.450541	1412.88	0.591444	0.181772	3.25376	0.00113888	0.00927434	1412.88	-0.340481	0.182978	-1.86077	0.0627767	0.208614	1412.88	-0.574146	0.182423	-3.14733	0.00164771	0.0189187	1412.88	-0.233665	0.18233	-1.28155	0.200001	0.999989	1412.88	-0.140817	0.182704	-0.770742	0.44086	0.726838	1412.88	0.34768	0.182641	1.90362	0.0569595	0.208818	1412.88	-0.477429	0.18146	-2.63105	0.00851225	0.113051	Lypla1	protein_coding	lysophospholipase 1 [Source:MGI Symbol;Acc:MGI:1344588]
ENSMUSG00000020246	Hcfc2	593	766	685	1074	609	900	1056	1325	1038	396	494	769	1002	517	596	1298	1015	1034	Hcfc2	986.007	942.006	935.733	621.473	684.932	674.037	819.143	764.686	842.418	760.222	839.358	931.081	697.717	775.932	853.847	780.388	866.256	669.841	Hcfc2	802.504	-0.533299	0.117325	-4.54546	5.48144e-06	6.35042e-05	802.504	-0.239385	0.116325	-2.0579	0.0395996	0.184608	802.504	0.293913	0.115558	2.54343	0.0109772	0.0525219	802.504	-0.129445	0.11944	-1.08377	0.278466	0.519224	802.504	-0.133146	0.117579	-1.1324	0.257468	0.530526	802.504	-0.00370104	0.116544	-0.0317565	0.974666	0.999989	802.504	-0.173841	0.119271	-1.45753	0.144971	0.436209	802.504	0.230012	0.117497	1.95761	0.0502761	0.193368	802.504	-0.067602	0.11459	-0.589949	0.555225	0.846656	Hcfc2	protein_coding	host cell factor C2 [Source:MGI Symbol;Acc:MGI:1915183]
ENSMUSG00000039831	Arhgap29	901	1042	1034	1499	748	1146	1778	2177	1317	657	941	948	1217	764	600	1888	1098	1380	Arhgap29	1498.13	1281.42	1412.48	867.4	841.263	858.274	1379.2	1256.39	1068.85	1261.28	1598.86	1147.81	847.426	1146.64	859.578	1135.11	937.093	893.985	Arhgap29	1127.29	-0.70668	0.155508	-4.54432	5.51117e-06	6.38086e-05	1127.29	-0.17756	0.154687	-1.14787	0.251022	0.521837	1127.29	0.52912	0.154543	3.42378	0.000617565	0.00572252	1127.29	-0.49161	0.156626	-3.13876	0.00169665	0.0150859	1127.29	-0.432577	0.155385	-2.78391	0.00537082	0.0447209	1127.29	0.0590336	0.155525	0.379577	0.704259	0.999989	1127.29	-0.0653193	0.15607	-0.418526	0.675562	0.870529	1127.29	0.149751	0.156066	0.959532	0.337291	0.59647	1127.29	-0.320336	0.153996	-2.08016	0.0375109	0.252686	Arhgap29	protein_coding	Rho GTPase activating protein 29 [Source:MGI Symbol;Acc:MGI:2443818]
ENSMUSG00000021606	Ndufs6	1609	2119	1452	1874	1370	1622	1916	2729	1853	1024	1194	912	1570	950	864	2233	1406	2261	Ndufs6	2675.35	2605.89	1983.48	1084.39	1540.82	1214.76	1486.25	1574.96	1503.85	1965.83	2028.73	1104.22	1093.23	1425.79	1237.79	1342.53	1199.96	1464.71	Ndufs6	1585.14	-0.920971	0.202671	-4.54416	5.51545e-06	6.38182e-05	1585.14	-0.670054	0.20239	-3.3107	0.000930613	0.0162966	1585.14	0.250917	0.202479	1.23922	0.215263	0.43652	1585.14	-0.440017	0.203845	-2.15859	0.0308822	0.128513	1585.14	-0.345345	0.203095	-1.70041	0.0890532	0.289572	1585.14	0.0946716	0.203123	0.466079	0.641159	0.999989	1585.14	-0.512572	0.2032	-2.5225	0.0116524	0.11474	1585.14	-0.031618	0.203318	-0.15551	0.876419	0.94948	1585.14	-0.187863	0.202284	-0.92871	0.353039	0.719759	Ndufs6	protein_coding	NADH dehydrogenase (ubiquinone) Fe-S protein 6 [Source:MGI Symbol;Acc:MGI:107932]
ENSMUSG00000060512	0610040J01Rik	111	201	206	39	53	64	47	411	62	165	211	272	16	13	4	35	15	20	0610040J01Rik	184.564	247.184	281.403	22.5674	59.6082	47.9315	36.4581	237.197	50.3178	316.759	358.511	329.329	11.1412	19.5109	5.73052	21.0428	12.8018	12.9563	0610040J01Rik	125.279	-2.46656	0.542824	-4.54394	5.52126e-06	6.38454e-05	125.279	-1.13351	0.534959	-2.11888	0.0341004	0.168979	125.279	1.33305	0.543262	2.45378	0.0141363	0.0634849	125.279	-4.80074	0.59021	-8.13395	4.15519e-16	1.18575e-13	125.279	-4.41735	0.558256	-7.91277	2.51725e-15	8.39872e-13	125.279	0.383393	0.613111	0.625324	0.531758	0.999989	125.279	0.493666	0.53376	0.924884	0.355026	0.666026	125.279	-1.84052	0.598421	-3.07562	0.00210064	0.0222814	125.279	-2.79017	0.559403	-4.98777	6.10813e-07	0.000135029	0610040J01Rik	protein_coding	RIKEN cDNA 0610040J01 gene [Source:MGI Symbol;Acc:MGI:1923511]
ENSMUSG00000026980	Ly75	0	8	17	151	25	131	34	57	36	10	5	17	92	30	44	48	38	38	Ly75	0	9.83818	23.2226	87.3765	28.1171	98.1098	26.3739	32.8959	29.2168	19.1975	8.49552	20.5831	64.0618	45.025	63.0357	28.8587	32.4313	24.617	Ly75	35.6365	2.66449	0.586752	4.54108	5.59669e-06	6.46771e-05	35.6365	1.38577	0.594396	2.33139	0.0197326	0.12028	35.6365	-1.27872	0.524038	-2.44012	0.0146823	0.0652456	35.6365	1.82697	0.576446	3.16937	0.00152767	0.0137943	35.6365	0.817976	0.578619	1.41367	0.157459	0.40233	35.6365	-1.009	0.530316	-1.90264	0.0570878	0.97089	35.6365	0.521061	0.635934	0.819362	0.41258	0.709632	35.6365	-0.316453	0.521686	-0.606596	0.544119	0.766507	35.6365	-0.0467344	0.53263	-0.0877429	0.930081	0.9836	Ly75	protein_coding	lymphocyte antigen 75 [Source:MGI Symbol;Acc:MGI:106662]
ENSMUSG00000054894	Atp5s	166	217	223	250	136	186	306	382	300	175	192	210	267	143	78	400	234	245	Atp5s	276.015	266.861	304.625	144.663	152.957	139.301	237.365	220.46	243.473	335.956	326.228	254.262	185.918	214.619	111.745	240.489	199.708	158.715	Atp5s	222.965	-0.957741	0.21094	-4.54036	5.61592e-06	6.48588e-05	222.965	-0.274018	0.206848	-1.32473	0.18526	0.442879	222.965	0.683724	0.20774	3.29124	0.000997467	0.00832363	222.965	-0.829526	0.213596	-3.88362	0.000102913	0.00161867	222.965	-0.607721	0.207958	-2.92232	0.00347432	0.032917	222.965	0.221805	0.210718	1.05262	0.292517	0.999989	222.965	0.10768	0.210468	0.511621	0.608917	0.83594	222.965	0.235895	0.214061	1.102	0.270463	0.529046	222.965	-0.226024	0.204294	-1.10637	0.268568	0.646297	Atp5s	protein_coding	ATP synthase, H+ transporting, mitochondrial F0 complex, subunit s [Source:MGI Symbol;Acc:MGI:1915305]
ENSMUSG00000042506	Usp22	507	585	540	2040	866	1381	1113	1651	1167	481	467	749	1361	548	619	1466	998	1327	Usp22	843.011	719.417	737.658	1180.45	973.976	1034.27	863.358	952.828	947.111	923.4	793.482	906.866	947.697	822.457	886.798	881.394	851.747	859.651	Usp22	895.865	0.477088	0.105092	4.5397	5.63344e-06	6.50204e-05	895.865	0.267885	0.105158	2.54744	0.0108517	0.0840625	895.865	-0.209203	0.101509	-2.06094	0.0393087	0.134872	895.865	0.021613	0.106916	0.202149	0.8398	0.930368	895.865	-0.0172949	0.105175	-0.164438	0.869386	0.946449	895.865	-0.0389078	0.103561	-0.3757	0.70714	0.999989	895.865	0.193168	0.108551	1.77951	0.0751564	0.313119	895.865	-0.262307	0.103402	-2.53676	0.0111883	0.0707575	895.865	-0.0920118	0.10167	-0.905004	0.365463	0.730607	Usp22	protein_coding	ubiquitin specific peptidase 22 [Source:MGI Symbol;Acc:MGI:2144157]
ENSMUSG00000018574	Acadvl	6398	9254	7524	10785	6897	8998	9082	14994	7554	4735	7023	6905	7411	3377	3431	10521	6902	9423	Acadvl	10638.2	11380.3	10278	6240.77	7756.94	6738.87	7044.94	8653.36	6130.66	9090.02	11932.8	8360.36	5160.46	5068.32	4915.35	6325.47	5890.54	6104.37	Acadvl	7650.55	-0.639542	0.140905	-4.53881	5.65725e-06	6.52545e-05	7650.55	-0.564973	0.140858	-4.01093	6.04792e-05	0.00207855	7650.55	0.0745691	0.140825	0.529517	0.596447	0.792517	7650.55	-0.955935	0.141283	-6.76611	1.32295e-11	1.56473e-09	7650.55	-0.681301	0.140977	-4.83272	1.34677e-06	6.68124e-05	7650.55	0.274633	0.141161	1.94553	0.051711	0.967661	7650.55	-0.136616	0.141019	-0.968782	0.332654	0.647352	7650.55	-0.453009	0.14117	-3.20897	0.00133211	0.0159858	7650.55	-0.252945	0.140816	-1.79628	0.0724505	0.350638	Acadvl	protein_coding	acyl-Coenzyme A dehydrogenase, very long chain [Source:MGI Symbol;Acc:MGI:895149]
ENSMUSG00000059498	Fcgr3	75	29	35	858	149	766	114	299	61	27	14	30	373	52	81	224	78	229	Fcgr3	124.706	35.6634	47.8112	496.484	167.578	573.68	88.4302	172.559	49.5063	51.8333	23.7875	36.3231	259.729	78.0434	116.043	134.674	66.5694	148.35	Fcgr3	148.432	2.58182	0.569031	4.53722	5.70017e-06	6.57085e-05	148.432	0.58848	0.572055	1.02871	0.303615	0.57525	148.432	-1.99334	0.560679	-3.55522	0.000377669	0.00382552	148.432	2.03175	0.586114	3.46647	0.000527331	0.00600783	148.432	1.6493	0.584972	2.81944	0.00481069	0.0414055	148.432	-0.382453	0.563767	-0.678388	0.497525	0.999989	148.432	-0.89106	0.593536	-1.50127	0.133285	0.419067	148.432	-1.44113	0.561284	-2.56755	0.010242	0.0665205	148.432	0.169756	0.563164	0.301433	0.763085	0.932129	Fcgr3	protein_coding	Fc receptor, IgG, low affinity III [Source:MGI Symbol;Acc:MGI:95500]
ENSMUSG00000024151	Msh2	349	459	489	667	391	550	715	904	680	336	303	509	744	314	392	910	751	821	Msh2	580.297	564.466	667.99	385.961	439.751	411.911	554.628	521.718	551.873	645.036	514.829	616.281	518.065	471.262	561.591	547.114	640.944	531.857	Msh2	540.31	-0.554649	0.122252	-4.53692	5.70805e-06	6.57583e-05	540.31	-0.155791	0.120445	-1.29346	0.195852	0.455747	540.31	0.398858	0.119339	3.34224	0.000831063	0.00723367	540.31	-0.195191	0.124192	-1.57168	0.116025	0.306713	540.31	-0.0488038	0.121163	-0.402796	0.687098	0.855317	540.31	0.146387	0.12	1.21989	0.222505	0.999989	540.31	-0.0294186	0.124329	-0.23662	0.812952	0.934472	540.31	0.33004	0.122114	2.70273	0.00687729	0.0507553	540.31	0.0775689	0.117175	0.661995	0.507975	0.820698	Msh2	protein_coding	mutS homolog 2 (E. coli) [Source:MGI Symbol;Acc:MGI:101816]
ENSMUSG00000050022	Amz1	0	14	15	277	55	276	24	33	16	10	0	4	74	8	26	44	25	64	Amz1	0	17.2168	20.4905	160.287	61.8576	206.705	18.6169	19.045	12.9852	19.1975	0	4.84308	51.528	12.0067	37.2484	26.4538	21.3364	41.4602	Amz1	40.6265	3.48316	0.76795	4.53566	5.7423e-06	6.61117e-05	40.6265	0.401498	0.784428	0.511835	0.608767	0.804485	40.6265	-3.08166	0.736643	-4.18339	2.87196e-05	0.000462837	40.6265	2.13705	0.822504	2.59822	0.00937088	0.055693	40.6265	1.94836	0.81749	2.38335	0.0171561	0.100561	40.6265	-0.188683	0.741594	-0.254429	0.799164	0.999989	40.6265	-0.729671	0.853602	-0.854815	0.392654	0.694164	40.6265	-2.07579	0.733228	-2.83103	0.0046399	0.0390552	40.6265	0.817193	0.744971	1.09695	0.272665	0.650159	Amz1	protein_coding	archaelysin family metallopeptidase 1 [Source:MGI Symbol;Acc:MGI:2442258]
ENSMUSG00000051853	Arf3	286	437	394	1890	616	1286	763	1105	597	223	262	418	1045	332	469	973	613	1003	Arf3	475.545	537.411	538.217	1093.65	692.805	963.124	591.862	637.719	484.512	428.105	445.165	506.101	727.658	498.277	671.903	584.991	523.167	649.759	Arf3	613.887	0.827587	0.182527	4.53407	5.78591e-06	6.65722e-05	613.887	0.144034	0.183234	0.786067	0.431828	0.683912	613.887	-0.683553	0.179696	-3.80395	0.000142406	0.00171333	613.887	0.461681	0.185815	2.48462	0.0129689	0.0705674	613.887	0.347974	0.184505	1.88599	0.0592967	0.226384	613.887	-0.113707	0.1815	-0.626487	0.530995	0.999989	613.887	-0.167779	0.187386	-0.895366	0.370591	0.677443	613.887	-0.533685	0.180913	-2.94995	0.00317825	0.0298772	613.887	0.0361603	0.180286	0.200572	0.841034	0.956477	Arf3	protein_coding	ADP-ribosylation factor 3 [Source:MGI Symbol;Acc:MGI:99432]
ENSMUSG00000035274	Tpbg	23	2	8	309	58	214	89	60	51	22	2	21	111	53	37	113	61	95	Tpbg	38.2431	2.45955	10.9283	178.804	65.2317	160.271	69.0376	34.6273	41.3905	42.2345	3.39821	25.4262	77.292	79.5442	53.0073	67.9383	52.0607	61.5425	Tpbg	59.0798	3.01078	0.664169	4.53316	5.81081e-06	6.6817e-05	59.0798	1.52698	0.668792	2.28319	0.0224193	0.130959	59.0798	-1.48381	0.62684	-2.36712	0.017927	0.0755034	59.0798	1.57149	0.661348	2.37619	0.0174924	0.0865854	59.0798	1.36179	0.658393	2.06836	0.0386062	0.172285	59.0798	-0.209696	0.631131	-0.332255	0.739697	0.999989	59.0798	0.491627	0.695706	0.706659	0.479779	0.752853	59.0798	-0.947668	0.628089	-1.50881	0.131347	0.35021	59.0798	0.326442	0.629887	0.518255	0.60428	0.867234	Tpbg	protein_coding	trophoblast glycoprotein [Source:MGI Symbol;Acc:MGI:1341264]
ENSMUSG00000032437	Stt3b	3079	3627	3196	5970	3336	4563	5324	6495	5333	1953	2156	3209	5327	2345	2523	5476	4447	5262	Stt3b	5119.59	4460.39	4365.84	3454.56	3751.94	3417.37	4129.84	3748.41	4328.14	3749.27	3663.27	3885.36	3709.32	3519.46	3614.52	3292.3	3795.31	3408.81	Stt3b	3856.32	-0.392516	0.0866047	-4.53227	5.83542e-06	6.70583e-05	3856.32	-0.191921	0.0863925	-2.22151	0.0263168	0.145305	3856.32	0.200594	0.0860906	2.33004	0.0198041	0.080895	3856.32	-0.0591143	0.0874958	-0.675625	0.499279	0.718723	3856.32	-0.107058	0.0869687	-1.231	0.218323	0.486376	3856.32	-0.047944	0.0865949	-0.553658	0.579813	0.999989	3856.32	-0.302721	0.0873866	-3.46416	0.000531884	0.0169178	3856.32	0.0306799	0.0867149	0.353801	0.723488	0.875357	3856.32	-0.217858	0.0859697	-2.53413	0.0112727	0.132963	Stt3b	protein_coding	STT3, subunit of the oligosaccharyltransferase complex, homolog B (S. cerevisiae) [Source:MGI Symbol;Acc:MGI:1915542]
ENSMUSG00000023973	Cnpy3	89	146	144	683	312	512	305	689	257	117	79	206	442	185	206	390	254	400	Cnpy3	147.984	179.547	196.709	395.22	350.901	383.452	236.59	397.637	208.576	224.611	134.229	249.418	307.775	277.654	295.122	234.477	216.777	259.126	Cnpy3	260.878	1.10568	0.244065	4.53025	5.89139e-06	6.76174e-05	260.878	0.685981	0.244629	2.80417	0.0050447	0.0516691	260.878	-0.419694	0.23608	-1.77776	0.0754428	0.215586	260.878	0.530467	0.246473	2.15223	0.031379	0.129775	260.878	0.219919	0.244881	0.898065	0.369151	0.640182	260.878	-0.310548	0.239457	-1.29688	0.194671	0.999989	260.878	0.216398	0.252045	0.858568	0.390579	0.69317	260.878	-0.35881	0.238306	-1.50567	0.132152	0.351494	260.878	-0.249665	0.237241	-1.05237	0.292632	0.672376	Cnpy3	protein_coding	canopy 3 homolog (zebrafish) [Source:MGI Symbol;Acc:MGI:1919279]
ENSMUSG00000000567	Sox9	79	97	78	506	275	298	190	210	186	16	24	68	243	108	187	218	151	224	Sox9	131.357	119.288	106.551	292.798	309.288	223.181	147.384	121.196	150.953	30.716	40.7785	82.3323	169.207	162.09	267.902	131.067	128.872	145.111	Sox9	153.337	1.20899	0.266871	4.53026	5.891e-06	6.76174e-05	153.337	0.232128	0.26971	0.860661	0.389425	0.650324	153.337	-0.976866	0.257956	-3.78695	0.000152509	0.00181376	153.337	1.90869	0.292999	6.5143	7.30288e-11	7.41758e-09	153.337	1.34934	0.292009	4.62087	3.82132e-06	0.000158982	153.337	-0.559348	0.262053	-2.13449	0.032803	0.918749	153.337	-1.16525	0.29989	-3.88558	0.000102086	0.00545231	153.337	-0.465556	0.259103	-1.7968	0.0723673	0.244215	153.337	-0.0480385	0.260919	-0.184113	0.853925	0.959857	Sox9	protein_coding	SRY-box containing gene 9 [Source:MGI Symbol;Acc:MGI:98371]
ENSMUSG00000091345	Col6a5	10	9	4	80	35	108	40	42	40	0	0	3	66	21	53	87	38	49	Col6a5	16.6274	11.068	5.46413	46.2922	39.3639	80.8844	31.0281	24.2391	32.4631	0	0	3.63231	45.9574	31.5175	75.9294	52.3065	32.4313	31.743	Col6a5	31.1638	2.35768	0.520563	4.52909	5.92387e-06	6.79058e-05	31.1638	1.42387	0.527253	2.70054	0.00692267	0.0637896	31.1638	-0.933809	0.445201	-2.0975	0.0359494	0.12596	31.1638	5.07756	0.949829	5.34576	9.00369e-08	4.05685e-06	31.1638	4.68808	0.947848	4.94603	7.57439e-07	4.1846e-05	31.1638	-0.38948	0.446822	-0.871666	0.383391	0.999989	31.1638	-2.84661	0.987855	-2.88161	0.0039565	0.0600006	31.1638	-0.126731	0.444187	-0.28531	0.775407	0.901748	31.1638	0.417598	0.44783	0.932492	0.351082	0.718674	Col6a5	protein_coding	collagen, type VI, alpha 5 [Source:MGI Symbol;Acc:MGI:3648134]
ENSMUSG00000024621	Csf1r	331	166	239	6164	968	3027	893	1513	498	264	102	241	2551	323	584	1988	590	1828	Csf1r	550.368	204.142	326.482	3566.81	1088.69	2267.01	692.703	873.185	404.166	506.814	173.309	291.795	1776.32	484.77	836.656	1195.23	503.538	1184.21	Csf1r	940.345	2.68032	0.59179	4.52916	5.92178e-06	6.79058e-05	940.345	0.867242	0.592226	1.46438	0.143091	0.38729	940.345	-1.81307	0.590122	-3.07237	0.00212366	0.0151059	940.345	1.67437	0.592871	2.82417	0.00474036	0.0333289	940.345	1.56987	0.592612	2.64908	0.00807124	0.0598954	940.345	-0.104491	0.590384	-0.176989	0.859517	0.999989	940.345	-0.153321	0.59449	-0.257904	0.796481	0.928271	940.345	-1.15927	0.590164	-1.96432	0.0494932	0.191564	940.345	0.549311	0.590342	0.930496	0.352114	0.719132	Csf1r	protein_coding	colony stimulating factor 1 receptor [Source:MGI Symbol;Acc:MGI:1339758]
ENSMUSG00000022090	Pdlim2	27	29	32	218	61	192	127	104	66	30	29	39	185	66	76	171	90	147	Pdlim2	44.8941	35.6634	43.7131	126.146	68.6057	143.795	98.5143	60.0207	53.5641	57.5925	49.274	47.22	128.82	99.0551	108.88	102.809	76.8109	95.2289	Pdlim2	80.0337	1.46277	0.323025	4.52835	5.9446e-06	6.80963e-05	80.0337	0.774675	0.326299	2.37412	0.0175906	0.112144	80.0337	-0.688096	0.296125	-2.32366	0.0201435	0.0817477	80.0337	1.14312	0.323388	3.53481	0.000408062	0.0049302	80.0337	0.845445	0.320213	2.64026	0.00828427	0.0608921	80.0337	-0.297671	0.297124	-1.00184	0.31642	0.999989	80.0337	0.308705	0.347822	0.887537	0.37479	0.681509	80.0337	-0.0109502	0.296555	-0.0369246	0.970545	0.987372	80.0337	0.379475	0.296694	1.27901	0.200894	0.569339	Pdlim2	protein_coding	PDZ and LIM domain 2 [Source:MGI Symbol;Acc:MGI:2384850]
ENSMUSG00000018433	Nol11	434	448	541	827	386	576	689	899	718	362	396	480	758	383	346	876	664	768	Nol11	721.631	550.938	739.024	478.546	434.128	431.384	534.46	518.832	582.713	694.95	672.845	581.169	527.814	574.82	495.69	526.672	566.693	497.522	Nol11	562.768	-0.576712	0.127359	-4.52823	5.94787e-06	6.80963e-05	562.768	-0.296275	0.126047	-2.35051	0.0187479	0.116333	562.768	0.280437	0.125176	2.24034	0.0250691	0.0958072	562.768	-0.282915	0.129479	-2.18503	0.0288867	0.122904	562.768	-0.289895	0.127009	-2.28247	0.0224614	0.120265	562.768	-0.00697997	0.126363	-0.0552374	0.955949	0.999989	562.768	-0.0469172	0.129166	-0.363233	0.716431	0.889703	562.768	0.24688	0.127677	1.93363	0.0531587	0.200557	562.768	-0.0405377	0.123836	-0.327349	0.743404	0.924852	Nol11	protein_coding	nucleolar protein 11 [Source:MGI Symbol;Acc:MGI:1916229]
ENSMUSG00000062198	2700097O09Rik	285	218	236	351	192	257	298	460	318	174	178	287	419	214	234	513	377	437	2700097O09Rik	473.882	268.09	322.384	203.107	215.939	192.475	231.16	265.476	258.082	334.037	302.441	347.491	291.76	321.179	335.235	308.428	321.752	283.095	2700097O09Rik	293.112	-0.793728	0.175341	-4.52677	5.98908e-06	6.85256e-05	293.112	-0.486939	0.173144	-2.81233	0.00491847	0.0508488	293.112	0.306789	0.173043	1.77291	0.0762433	0.217082	293.112	-0.0593061	0.176661	-0.335705	0.737094	0.878462	293.112	-0.110077	0.173733	-0.633597	0.526344	0.760109	293.112	-0.0507706	0.171542	-0.295967	0.767256	0.999989	293.112	-0.103521	0.177123	-0.584457	0.558913	0.807801	293.112	0.630901	0.174874	3.60774	0.000308871	0.00561255	293.112	0.273341	0.169674	1.61097	0.107186	0.423124	2700097O09Rik	protein_coding	RIKEN cDNA 2700097O09 gene [Source:MGI Symbol;Acc:MGI:1919908]
ENSMUSG00000005124	Wisp1	68	25	12	965	113	402	105	95	61	10	5	20	98	24	25	66	30	56	Wisp1	113.067	30.7443	16.3924	558.4	127.089	301.07	81.4489	54.8266	49.5063	19.1975	8.49552	24.2154	68.2397	36.02	35.8157	39.6808	25.6036	36.2777	Wisp1	90.3383	2.6384	0.58297	4.52578	6.0172e-06	6.88047e-05	90.3383	0.226903	0.588397	0.38563	0.699771	0.859556	90.3383	-2.41149	0.573886	-4.20204	2.64518e-05	0.000432516	90.3383	1.43098	0.632777	2.26143	0.0237328	0.106561	90.3383	0.955998	0.630138	1.51712	0.129235	0.360798	90.3383	-0.474982	0.59286	-0.80117	0.423033	0.999989	90.3383	-1.59658	0.633529	-2.52014	0.0117309	0.115422	90.3383	-2.80399	0.582153	-4.8166	1.46027e-06	8.80127e-05	90.3383	-0.867485	0.584744	-1.48353	0.137934	0.475364	Wisp1	protein_coding	WNT1 inducible signaling pathway protein 1 [Source:MGI Symbol;Acc:MGI:1197008]
ENSMUSG00000032393	Dpp8	2834	3567	3472	6382	3151	4725	5728	6732	5937	2412	2620	3879	6300	3034	3091	6570	5095	6408	Dpp8	4712.21	4386.6	4742.87	3692.96	3543.88	3538.69	4443.23	3885.18	4818.34	4630.44	4451.65	4696.57	4386.84	4553.53	4428.26	3950.04	4348.35	4151.2	Dpp8	4297.83	-0.360676	0.0797228	-4.52412	6.06464e-06	6.93043e-05	4297.83	-0.0746601	0.0794523	-0.939685	0.347379	0.614726	4297.83	0.286016	0.0790989	3.61592	0.000299281	0.00316939	4297.83	-0.0441039	0.0800945	-0.550648	0.581875	0.779468	4297.83	-0.146861	0.0796544	-1.84373	0.065223	0.239912	4297.83	-0.102757	0.0793075	-1.29568	0.195086	0.999989	4297.83	-0.0060769	0.0802558	-0.0757191	0.939643	0.985454	4297.83	0.310495	0.0795603	3.90263	9.51512e-05	0.00228832	4297.83	-0.0782777	0.0788447	-0.992809	0.320803	0.696598	Dpp8	protein_coding	dipeptidylpeptidase 8 [Source:MGI Symbol;Acc:MGI:1921638]
ENSMUSG00000031880	Rrad	33	104	21	610	370	358	68	49	37	82	28	64	931	254	1040	452	227	366	Rrad	54.8705	127.896	28.6867	352.978	416.133	268.117	52.7478	28.279	30.0284	157.42	47.5749	77.4892	648.278	381.212	1489.93	271.753	193.734	237.1	Rrad	270.235	2.2875	0.505646	4.52392	6.07037e-06	6.93269e-05	270.235	-0.938067	0.51726	-1.81353	0.0697498	0.255662	270.235	-3.22557	0.50528	-6.38372	1.72833e-10	1.9841e-08	270.235	3.16272	0.503017	6.2875	3.22625e-10	2.66062e-08	270.235	1.3213	0.504085	2.62119	0.00876222	0.0632677	270.235	-1.84141	0.493177	-3.73378	0.00018863	0.0792248	270.235	0.405293	0.51567	0.785955	0.431894	0.721228	270.235	1.28051	0.492736	2.59877	0.00935582	0.0625972	270.235	2.66466	0.505711	5.26914	1.37061e-07	4.26945e-05	Rrad	protein_coding	Ras-related associated with diabetes [Source:MGI Symbol;Acc:MGI:1930943]
ENSMUSG00000035133	Arhgap5	1387	1507	1861	1899	1143	1397	2456	3522	2389	1182	1585	1477	1932	1282	930	3178	1658	1581	Arhgap5	2306.22	1853.27	2542.19	1098.86	1285.51	1046.25	1905.13	2032.62	1938.86	2269.15	2693.08	1788.31	1345.3	1924.07	1332.35	1910.69	1415.03	1024.2	Arhgap5	1761.73	-0.966511	0.213716	-4.52242	6.11367e-06	6.97782e-05	1761.73	-0.189264	0.213154	-0.887923	0.374582	0.638169	1761.73	0.777247	0.213282	3.64423	0.000268191	0.0029072	1761.73	-0.553193	0.213965	-2.58544	0.00972542	0.0570847	1761.73	-0.633149	0.21347	-2.96598	0.00301719	0.0297488	1761.73	-0.0799559	0.213588	-0.374346	0.708147	0.999989	1761.73	0.010029	0.213718	0.0469262	0.962572	0.993582	1761.73	0.423347	0.213963	1.9786	0.0478608	0.187341	1761.73	-0.433856	0.212906	-2.03779	0.0415713	0.264417	Arhgap5	protein_coding	Rho GTPase activating protein 5 [Source:MGI Symbol;Acc:MGI:1332637]
ENSMUSG00000040287	Stac3	2266	3355	3145	3881	2536	3524	3954	4139	4276	2032	2268	3904	4967	2493	2368	4658	4202	5238	Stac3	3767.78	4125.89	4296.17	2245.75	2852.2	2639.23	3067.13	2388.71	3470.31	3900.93	3853.57	4726.84	3458.64	3741.58	3392.47	2800.5	3586.21	3393.26	Stac3	3428.18	-0.656741	0.145271	-4.5208	6.16078e-06	7.02725e-05	3428.18	-0.450236	0.145094	-3.10306	0.00191528	0.0270842	3428.18	0.206505	0.145016	1.42401	0.154443	0.349979	3428.18	-0.237486	0.145421	-1.63309	0.10245	0.284103	3428.18	-0.352746	0.145117	-2.43076	0.0150672	0.092357	3428.18	-0.11526	0.145011	-0.794836	0.426709	0.999989	3428.18	0.0345203	0.145438	0.237354	0.812382	0.934312	3428.18	0.453776	0.145254	3.12402	0.00178401	0.0198545	3428.18	0.132011	0.144773	0.91185	0.361848	0.727517	Stac3	protein_coding	SH3 and cysteine rich domain 3 [Source:MGI Symbol;Acc:MGI:3606571]
ENSMUSG00000035713	Usp35	0	32	49	298	132	230	88	125	83	22	33	30	180	78	102	175	127	197	Usp35	0	39.3527	66.9356	172.438	148.458	172.254	68.2619	72.1402	67.361	42.2345	56.0704	36.3231	125.338	117.065	146.128	105.214	108.389	127.62	Usp35	92.8658	2.19332	0.485242	4.52005	6.18263e-06	7.04347e-05	92.8658	0.945784	0.489118	1.93365	0.053156	0.218262	92.8658	-1.24753	0.464095	-2.6881	0.00718601	0.0382953	92.8658	1.53358	0.485781	3.15694	0.00159434	0.0142815	92.8658	1.34685	0.483534	2.78543	0.00534575	0.0446082	92.8658	-0.186733	0.464163	-0.402301	0.687463	0.999989	92.8658	0.314468	0.50678	0.620521	0.534915	0.79243	92.8658	-0.345268	0.463267	-0.745289	0.456097	0.702827	92.8658	0.715532	0.464989	1.53881	0.12385	0.451338	Usp35	protein_coding	ubiquitin specific peptidase 35 [Source:MGI Symbol;Acc:MGI:2685339]
ENSMUSG00000072501	Phf20l1	1237	1569	1710	2394	1410	1815	2526	3043	2505	1485	1558	2203	2565	1521	1307	3107	2542	2713	Phf20l1	2056.81	1929.51	2335.92	1385.29	1585.8	1359.31	1959.43	1756.18	2033	2850.83	2647.2	2667.32	1786.07	2282.77	1872.45	1868	2169.48	1757.52	Phf20l1	2016.83	-0.547216	0.121061	-4.52015	6.17946e-06	7.04347e-05	2016.83	-0.137583	0.120521	-1.14157	0.253633	0.524492	2016.83	0.409633	0.120209	3.40769	0.000655162	0.0059837	2016.83	-0.460325	0.120951	-3.80587	0.000141304	0.00210121	2016.83	-0.495014	0.120244	-4.11674	3.84269e-05	0.00103135	2016.83	-0.0346884	0.120296	-0.288358	0.773072	0.999989	2016.83	0.368839	0.121136	3.04484	0.00232806	0.0440293	2016.83	0.45573	0.120877	3.77021	0.000163112	0.00344114	2016.83	0.0114086	0.119625	0.0953702	0.924021	0.982138	Phf20l1	protein_coding	PHD finger protein 20-like 1 [Source:MGI Symbol;Acc:MGI:2444412]
ENSMUSG00000033313	Fbxl8	18	21	14	108	50	91	50	56	40	11	15	15	66	32	29	81	54	81	Fbxl8	29.9294	25.8252	19.1245	62.4945	56.2342	68.1526	38.7852	32.3188	32.4631	21.1173	25.4866	18.1615	45.9574	48.0267	41.5463	48.6991	46.0865	52.4731	Fbxl8	39.6045	1.33685	0.295889	4.51808	6.24042e-06	7.10493e-05	39.6045	0.475777	0.305125	1.55928	0.118929	0.349639	39.6045	-0.861072	0.250213	-3.44135	0.000578812	0.00541502	39.6045	1.08604	0.328688	3.30417	0.000952588	0.00949315	39.6045	1.20633	0.316542	3.81098	0.000138419	0.00292589	39.6045	0.120292	0.258481	0.465382	0.641658	0.999989	39.6045	-0.216878	0.360186	-0.602128	0.547089	0.800497	39.6045	-0.467685	0.256617	-1.8225	0.0683792	0.235643	39.6045	0.513679	0.252124	2.03741	0.0416092	0.264417	Fbxl8	protein_coding	F-box and leucine-rich repeat protein 8 [Source:MGI Symbol;Acc:MGI:1354697]
ENSMUSG00000020149	Rab1	1865	2152	2079	4144	1846	2624	3289	4590	3097	1394	1475	2133	3260	1479	1526	3791	2602	3048	Rab1	3101.02	2646.47	2839.98	2397.94	2076.17	1965.19	2551.29	2648.99	2513.46	2676.13	2506.18	2582.57	2270.02	2219.73	2186.19	2279.24	2220.69	1974.54	Rab1	2425.32	-0.413149	0.0914714	-4.5167	6.28095e-06	7.14666e-05	2425.32	-0.153623	0.0910977	-1.68635	0.0917282	0.301044	2425.32	0.259527	0.0906512	2.86292	0.00419763	0.025502	2425.32	-0.217204	0.0925453	-2.347	0.0189254	0.0911684	2425.32	-0.262074	0.0917368	-2.8568	0.0042793	0.038166	2425.32	-0.0448706	0.0914304	-0.490763	0.623594	0.999989	2425.32	-0.144557	0.0923821	-1.56477	0.117637	0.394531	2425.32	0.0513891	0.0916362	0.560795	0.574937	0.78834	2425.32	-0.253008	0.0904432	-2.79743	0.00515112	0.0833545	Rab1	protein_coding	RAB1, member RAS oncogene family [Source:MGI Symbol;Acc:MGI:97842]
ENSMUSG00000033253	Szt2	559	811	692	2369	1187	1763	1201	1471	1171	359	494	777	1490	642	774	1771	1418	1872	Szt2	929.473	997.346	945.295	1370.83	1335	1320.36	931.62	848.946	950.358	689.191	839.358	940.768	1037.52	963.536	1108.86	1064.77	1210.2	1212.71	Szt2	1038.67	0.486744	0.107802	4.51517	6.32652e-06	7.19408e-05	1038.67	-0.0745212	0.108399	-0.68747	0.491787	0.728803	1038.67	-0.561266	0.10557	-5.31652	1.05771e-07	4.63794e-06	1038.67	0.326373	0.110978	2.94088	0.00327281	0.0252478	1038.67	0.490839	0.109245	4.493	7.02266e-06	0.000256432	1038.67	0.164466	0.106737	1.54085	0.123353	0.999989	1038.67	-0.212143	0.111992	-1.89427	0.0581891	0.274013	1038.67	-0.372515	0.106748	-3.48966	0.000483635	0.0078188	1038.67	0.353217	0.105559	3.34615	0.000819408	0.0266465	Szt2	protein_coding	seizure threshold 2 [Source:MGI Symbol;Acc:MGI:3033336]
ENSMUSG00000043924	Ncmap	35	101	27	25	9	28	33	86	38	35	40	38	32	15	28	74	24	34	Ncmap	58.196	124.207	36.8829	14.4663	10.1222	20.97	25.5982	49.6325	30.84	67.1913	67.9642	46.0092	22.2824	22.5125	40.1136	44.4906	20.4829	22.0257	Ncmap	40.2215	-2.25645	0.499763	-4.51503	6.33086e-06	7.19459e-05	40.2215	-1.047	0.477133	-2.19436	0.0282096	0.151358	40.2215	1.20944	0.500426	2.41683	0.0156564	0.0685425	40.2215	-1.10066	0.497987	-2.21022	0.0270896	0.11741	40.2215	-1.0432	0.485088	-2.15054	0.0315123	0.151516	40.2215	0.0574595	0.496106	0.115821	0.907794	0.999989	40.2215	-0.28851	0.481754	-0.598874	0.549257	0.801979	40.2215	0.867274	0.515429	1.68262	0.092448	0.28173	40.2215	-0.28471	0.4805	-0.592529	0.553497	0.845417	Ncmap	protein_coding	noncompact myelin associated protein [Source:MGI Symbol;Acc:MGI:2444888]
ENSMUSG00000025813	Homer2	1066	1012	875	815	540	760	455	1243	395	503	829	703	137	89	102	333	125	240	Homer2	1772.48	1244.53	1195.28	471.602	607.329	569.187	352.945	717.362	320.573	965.635	1408.56	851.171	95.3964	133.574	146.128	200.207	106.682	155.476	Homer2	628.562	-1.35415	0.300189	-4.51099	6.45262e-06	7.32845e-05	628.562	-1.59621	0.300266	-5.31598	1.06088e-07	1.10996e-05	628.562	-0.24206	0.300815	-0.804683	0.421003	0.657869	628.562	-3.11334	0.309992	-10.0433	9.83364e-24	5.94445e-21	628.562	-2.79831	0.304239	-9.19773	3.65584e-20	2.07359e-17	628.562	0.315031	0.313367	1.00531	0.314747	0.999989	628.562	-0.385198	0.300201	-1.28313	0.199446	0.506548	628.562	-2.14439	0.30998	-6.91783	4.58615e-12	2.23896e-09	628.562	-1.5873	0.304303	-5.21617	1.82663e-07	5.00716e-05	Homer2	protein_coding	homer homolog 2 (Drosophila) [Source:MGI Symbol;Acc:MGI:1347354]
ENSMUSG00000030263	Lrmp	13	36	16	306	65	175	62	102	38	16	17	21	158	28	36	135	43	105	Lrmp	21.6157	44.2718	21.8565	177.068	73.1044	131.063	48.0936	58.8664	30.84	30.716	28.8848	25.4262	110.019	42.0234	51.5747	81.1652	36.6985	68.0206	Lrmp	60.0726	2.11208	0.468359	4.50954	6.49696e-06	7.37004e-05	60.0726	0.64265	0.475152	1.35251	0.176211	0.432442	60.0726	-1.46943	0.443824	-3.31085	0.000930144	0.00786909	60.0726	1.28933	0.482617	2.67154	0.00755052	0.0471061	60.0726	1.1401	0.47821	2.38411	0.0171207	0.100533	60.0726	-0.149226	0.448951	-0.332388	0.739596	0.999989	60.0726	-0.065173	0.504082	-0.12929	0.897128	0.969155	60.0726	-0.887927	0.445175	-1.99456	0.0460913	0.18309	60.0726	0.43228	0.447611	0.965749	0.33417	0.705846	Lrmp	protein_coding	lymphoid-restricted membrane protein [Source:MGI Symbol;Acc:MGI:108424]
ENSMUSG00000023027	Atf1	607	670	757	978	655	893	949	1286	1018	494	545	755	1144	586	568	1213	967	1093	Atf1	1009.29	823.948	1034.09	565.922	736.668	668.794	736.143	742.178	826.186	948.357	926.012	914.131	796.595	879.489	813.734	729.284	825.29	708.062	Atf1	815.787	-0.543674	0.120561	-4.50953	6.49723e-06	7.37004e-05	815.787	-0.314144	0.119698	-2.62446	0.00867867	0.0731975	815.787	0.229531	0.11898	1.92915	0.0537126	0.168807	815.787	-0.164737	0.121832	-1.35216	0.176323	0.395353	815.787	-0.302197	0.120363	-2.51072	0.0120484	0.0782804	815.787	-0.13746	0.119546	-1.14985	0.250206	0.999989	815.787	-0.0391261	0.121953	-0.320829	0.74834	0.904696	815.787	0.339811	0.120439	2.82145	0.00478072	0.0397832	815.787	-0.0271797	0.118077	-0.230186	0.817947	0.950294	Atf1	protein_coding	activating transcription factor 1 [Source:MGI Symbol;Acc:MGI:1298366]
ENSMUSG00000042686	Jph1	8257	11782	11263	14941	9426	11830	17037	18996	18130	10404	9231	15921	18674	10510	10660	18631	17080	19219	Jph1	13729.3	14489.2	15385.6	8645.65	10601.3	8859.84	13215.7	10963	14713.9	19973.1	15684.4	19276.7	13003.2	15773.8	15271.8	11201.4	14577	12450.4	Jph1	13767.5	-0.633809	0.140568	-4.5089	6.51648e-06	7.38734e-05	13767.5	-0.165099	0.14049	-1.17516	0.239931	0.51007	13767.5	0.46871	0.140465	3.33685	0.000847324	0.00733357	13767.5	-0.318819	0.140532	-2.26865	0.0232894	0.105306	13767.5	-0.52315	0.140465	-3.72442	0.000195765	0.00388088	13767.5	-0.204331	0.140451	-1.45482	0.14572	0.999989	13767.5	0.333214	0.14057	2.37045	0.0177664	0.145121	13767.5	0.648204	0.140531	4.61254	3.97772e-06	0.000200888	13767.5	-0.024837	0.140385	-0.17692	0.859571	0.961225	Jph1	protein_coding	junctophilin 1 [Source:MGI Symbol;Acc:MGI:1891495]
ENSMUSG00000002233	Rhoc	308	442	304	1504	625	1409	753	765	650	292	203	388	969	381	427	889	591	897	Rhoc	512.125	543.56	415.274	870.293	702.927	1055.24	584.105	441.498	527.526	560.567	344.918	469.778	674.738	571.818	611.733	534.488	504.391	581.091	Rhoc	583.671	0.839036	0.186113	4.50821	6.53771e-06	7.40687e-05	583.671	0.0771964	0.186976	0.412869	0.679703	0.847854	583.671	-0.761839	0.183302	-4.1562	3.23589e-05	0.000508967	583.671	0.437889	0.189102	2.31562	0.0205791	0.0965731	583.671	0.238123	0.187924	1.26712	0.205111	0.4704	583.671	-0.199766	0.185016	-1.07972	0.280266	0.999989	583.671	-0.0985166	0.190843	-0.516217	0.605703	0.834212	583.671	-0.499664	0.184327	-2.71074	0.00671324	0.0501198	583.671	0.0624096	0.183995	0.339193	0.734465	0.922137	Rhoc	protein_coding	ras homolog gene family, member C [Source:MGI Symbol;Acc:MGI:106028]
ENSMUSG00000048387	Osr1	29	34	56	213	88	200	118	133	86	42	33	59	186	69	68	229	141	204	Osr1	48.2196	41.8123	76.4979	123.253	98.9722	149.786	91.533	76.7572	69.7957	80.6296	56.0704	71.4354	129.516	103.558	97.4188	137.68	120.337	132.154	Osr1	94.7459	1.16653	0.258785	4.50772	6.55268e-06	7.41927e-05	94.7459	0.515253	0.262215	1.965	0.0494144	0.210046	94.7459	-0.651277	0.235866	-2.76122	0.00575867	0.0324757	94.7459	0.683218	0.260979	2.6179	0.00884722	0.0533028	94.7459	0.910396	0.253904	3.5856	0.000336305	0.00586329	94.7459	0.227178	0.236529	0.960469	0.336819	0.999989	94.7459	0.319608	0.279933	1.14173	0.253566	0.56914	94.7459	-0.163704	0.238154	-0.687387	0.491839	0.729983	94.7459	0.714752	0.234225	3.05156	0.00227658	0.050819	Osr1	protein_coding	odd-skipped related 1 (Drosophila) [Source:MGI Symbol;Acc:MGI:1344424]
ENSMUSG00000035764	Fbxo45	597	666	674	861	593	819	982	1156	1000	523	479	649	809	448	455	981	684	891	Fbxo45	992.658	819.029	920.706	498.22	666.937	613.374	761.741	667.153	811.578	1004.03	813.871	785.789	563.326	672.374	651.846	589.8	583.763	577.204	Fbxo45	721.855	-0.622343	0.138086	-4.50694	6.57705e-06	7.4423e-05	721.855	-0.286014	0.13706	-2.08678	0.036908	0.176951	721.855	0.33633	0.13659	2.46232	0.013804	0.0623215	721.855	-0.46541	0.140145	-3.32092	0.000897201	0.00906173	721.855	-0.569363	0.138385	-4.11434	3.88291e-05	0.00103886	721.855	-0.103954	0.13852	-0.750457	0.45298	0.999989	721.855	-0.0712487	0.139282	-0.511541	0.608972	0.835951	721.855	0.0856852	0.138955	0.616638	0.537474	0.762533	721.855	-0.354598	0.136148	-2.60451	0.00920066	0.118075	Fbxo45	protein_coding	F-box protein 45 [Source:MGI Symbol;Acc:MGI:2447775]
ENSMUSG00000037110	Ralgapa2	869	1045	922	1434	937	1276	1103	1613	1205	705	844	1039	1389	659	709	2015	1291	1565	Ralgapa2	1444.92	1285.11	1259.48	829.788	1053.83	955.634	855.601	930.897	977.951	1353.42	1434.04	1257.99	967.194	989.05	1015.73	1211.47	1101.81	1013.83	Ralgapa2	1107.65	-0.49324	0.109455	-4.50631	6.59639e-06	7.44594e-05	1107.65	-0.527989	0.109209	-4.83468	1.3336e-06	0.000100208	1107.65	-0.0347488	0.108549	-0.320121	0.748877	0.882343	1107.65	-0.444473	0.110936	-4.00655	6.16117e-05	0.0010647	1107.65	-0.280351	0.109121	-2.56918	0.0101939	0.0701133	1107.65	0.164122	0.109175	1.50329	0.132765	0.999989	1107.65	0.0199425	0.110497	0.18048	0.856776	0.951671	1107.65	0.0687095	0.109899	0.625207	0.531835	0.758005	1107.65	0.26758	0.107816	2.48182	0.0130714	0.142739	Ralgapa2	protein_coding	Ral GTPase activating protein, alpha subunit 2 (catalytic) [Source:MGI Symbol;Acc:MGI:3036245]
ENSMUSG00000047824	Pygo2	186	306	294	1060	455	768	516	683	478	238	182	321	761	296	349	715	542	761	Pygo2	309.27	376.31	401.614	613.372	511.731	575.178	400.263	394.174	387.934	456.901	309.237	388.657	529.902	444.247	499.988	429.875	462.572	492.988	Pygo2	443.567	0.644356	0.142989	4.50634	6.59547e-06	7.44594e-05	443.567	0.117192	0.143951	0.814106	0.415584	0.671643	443.567	-0.527164	0.137887	-3.82317	0.000131746	0.00162024	443.567	0.35927	0.145989	2.46093	0.0138577	0.0738395	443.567	0.265019	0.14383	1.84258	0.0653898	0.24037	443.567	-0.0942507	0.139579	-0.675252	0.499516	0.999989	443.567	0.0804996	0.149454	0.538625	0.590145	0.825788	443.567	-0.204587	0.139364	-1.46801	0.142102	0.366478	443.567	0.228327	0.138104	1.6533	0.0982705	0.406794	Pygo2	protein_coding	pygopus 2 [Source:MGI Symbol;Acc:MGI:1916161]
ENSMUSG00000085795	Zfp703	328	631	520	1931	1258	1430	781	998	579	324	539	578	921	520	568	1209	657	1022	Zfp703	545.38	775.987	710.337	1117.38	1414.85	1070.97	605.824	575.967	469.904	621.999	915.817	699.825	641.314	780.434	813.734	726.879	560.719	662.067	Zfp703	761.633	0.823031	0.182639	4.50633	6.59573e-06	7.44594e-05	761.633	-0.300429	0.183829	-1.63428	0.102199	0.32125	761.633	-1.12346	0.181148	-6.20188	5.57923e-10	5.39359e-08	761.633	-0.00439159	0.184526	-0.0237992	0.981013	0.993717	761.633	-0.19784	0.183508	-1.0781	0.280988	0.556806	761.633	-0.193448	0.182494	-1.06003	0.289132	0.999989	761.633	0.137212	0.185414	0.740031	0.459281	0.738209	761.633	-0.690211	0.181738	-3.79783	0.000145966	0.00316245	761.633	0.239801	0.181906	1.31826	0.187415	0.551905	Zfp703	protein_coding	zinc finger protein 703 [Source:MGI Symbol;Acc:MGI:2662729]
ENSMUSG00000020183	Cpm	176	271	154	282	117	228	282	377	284	101	151	214	230	125	95	337	228	293	Cpm	292.643	333.268	210.369	163.18	131.588	170.756	218.748	217.575	230.488	193.895	256.565	259.105	160.154	187.604	136.1	202.612	194.588	189.81	Cpm	208.28	-0.838291	0.18602	-4.50647	6.59163e-06	7.44594e-05	208.28	-0.328143	0.182407	-1.79896	0.0720245	0.260419	208.28	0.510148	0.182566	2.79432	0.0052009	0.0301883	208.28	-0.560579	0.192975	-2.90492	0.00367342	0.0275705	208.28	-0.279801	0.186123	-1.50332	0.132757	0.366245	208.28	0.280777	0.18723	1.49963	0.133709	0.999989	208.28	-0.231418	0.188906	-1.22504	0.220559	0.533977	208.28	0.046295	0.190151	0.243465	0.807645	0.91703	208.28	-0.183076	0.179523	-1.01979	0.307826	0.685581	Cpm	protein_coding	carboxypeptidase M [Source:MGI Symbol;Acc:MGI:1917824]
ENSMUSG00000025240	Sacm1l	698	775	693	1249	659	897	1143	1679	1127	483	594	749	1173	483	533	1476	945	1067	Sacm1l	1160.59	953.074	946.661	722.737	741.167	671.79	886.629	968.987	914.648	927.24	1009.27	906.866	816.788	724.903	763.592	887.406	806.514	691.219	Sacm1l	861.116	-0.517444	0.114855	-4.50521	6.6306e-06	7.47542e-05	861.116	-0.140657	0.113766	-1.23637	0.216323	0.481297	861.116	0.376787	0.112994	3.33458	0.000854283	0.00736296	861.116	-0.29849	0.116974	-2.55176	0.0107179	0.0613848	861.116	-0.252479	0.114976	-2.19593	0.028097	0.139927	861.116	0.0460114	0.114546	0.401685	0.687916	0.999989	861.116	-0.104546	0.116508	-0.89733	0.369543	0.676791	861.116	0.114408	0.115327	0.992028	0.321184	0.582042	861.116	-0.216368	0.112197	-1.92847	0.0537961	0.30206	Sacm1l	protein_coding	SAC1 (suppressor of actin mutations 1, homolog)-like (S. cerevisiae) [Source:MGI Symbol;Acc:MGI:1933169]
ENSMUSG00000021973	Micu2	566	666	530	1980	997	1525	1422	1965	1438	445	463	780	1757	831	908	1920	1356	1567	Micu2	941.113	819.029	723.998	1145.73	1121.31	1142.12	1103.05	1134.04	1167.05	854.289	786.685	944.4	1223.44	1247.19	1300.83	1154.35	1157.28	1015.13	Micu2	1054.5	0.460021	0.102107	4.50528	6.62859e-06	7.47542e-05	1054.5	0.457449	0.101839	4.49188	7.05964e-06	0.000404879	1054.5	-0.00257216	0.0983792	-0.0261454	0.979141	0.991066	1054.5	0.540248	0.103373	5.22622	1.73006e-07	7.03688e-06	1054.5	0.359858	0.102292	3.51796	0.000434872	0.00710152	1054.5	-0.18039	0.0992006	-1.81844	0.0689971	0.999989	1054.5	0.0640537	0.105895	0.604882	0.545257	0.799266	1054.5	0.144281	0.0994893	1.45021	0.146999	0.373746	1054.5	-0.0335375	0.0980873	-0.341915	0.732415	0.921046	Micu2	protein_coding	mitochondrial calcium uptake 2 [Source:MGI Symbol;Acc:MGI:1915764]
ENSMUSG00000028396	2310002L09Rik	1704	2024	1969	1871	1682	2042	3058	3379	2681	1289	1534	1741	1353	918	778	2264	1459	1617	2310002L09Rik	2833.31	2489.06	2689.72	1082.66	1891.72	1529.31	2372.1	1950.09	2175.84	2474.56	2606.43	2107.95	942.126	1377.77	1114.59	1361.17	1245.19	1047.52	2310002L09Rik	1849.51	-0.83276	0.184858	-4.50487	6.6414e-06	7.48303e-05	1849.51	-0.302157	0.184461	-1.63806	0.10141	0.319511	1849.51	0.530603	0.184485	2.87613	0.00402589	0.0246763	1849.51	-1.06758	0.186074	-5.73741	9.61368e-09	5.66671e-07	1849.51	-0.975798	0.185178	-5.26951	1.3679e-07	9.27335e-06	1849.51	0.0917858	0.185894	0.493752	0.621481	0.999989	1849.51	-0.156738	0.185096	-0.846793	0.39711	0.697635	1849.51	-0.391562	0.185837	-2.10702	0.0351161	0.153388	1849.51	-0.830379	0.184543	-4.49965	6.80667e-06	0.00090575	2310002L09Rik	protein_coding	RIKEN cDNA 2310002L09 gene [Source:MGI Symbol;Acc:MGI:1916780]
ENSMUSG00000024544	Ldlrad4	148	320	256	989	417	943	555	748	518	231	209	309	629	367	295	714	483	710	Ldlrad4	246.086	393.527	349.705	572.287	468.993	706.241	430.515	431.687	420.397	443.463	355.113	374.128	437.988	550.806	422.626	429.274	412.218	459.949	Ldlrad4	439.167	0.81755	0.181487	4.50472	6.6459e-06	7.48353e-05	439.167	0.368896	0.182042	2.02643	0.0427205	0.193166	439.167	-0.448654	0.176466	-2.54244	0.0110081	0.0526242	439.167	0.267014	0.183356	1.45626	0.145322	0.351345	439.167	0.153215	0.181573	0.843824	0.398768	0.6654	439.167	-0.113798	0.178584	-0.637228	0.523977	0.999989	439.167	0.237067	0.186592	1.27051	0.203901	0.512139	439.167	-0.313469	0.178159	-1.75948	0.0784952	0.256342	439.167	0.0213869	0.176894	0.120902	0.903768	0.975447	Ldlrad4	protein_coding	low density lipoprotein receptor class A domain containing 4 [Source:MGI Symbol;Acc:MGI:1277150]
ENSMUSG00000028530	Jak1	4165	6022	5012	8896	4655	7496	7296	8951	7500	3246	3201	5360	8314	3444	3834	7626	6049	7560	Jak1	6925.33	7405.69	6846.56	5147.69	5235.4	5613.98	5659.53	5165.82	6086.83	6231.51	5438.83	6489.72	5789.24	5168.88	5492.7	4584.93	5162.54	4897.49	Jak1	5741.26	-0.40486	0.0898776	-4.50457	6.65065e-06	7.48431e-05	5741.26	-0.324907	0.0897809	-3.61888	0.000295879	0.00704781	5741.26	0.0799537	0.0895954	0.892386	0.372186	0.612282	5741.26	-0.142325	0.090383	-1.57469	0.115328	0.30566	5741.26	-0.311005	0.0900898	-3.45217	0.000556095	0.00854018	5741.26	-0.16868	0.0899137	-1.87602	0.0606522	0.982585	5741.26	-0.221521	0.0903107	-2.45287	0.0141721	0.129513	5741.26	0.0410144	0.0899502	0.455968	0.648413	0.833045	5741.26	-0.207619	0.0895587	-2.31825	0.0204358	0.182709	Jak1	protein_coding	Janus kinase 1 [Source:MGI Symbol;Acc:MGI:96628]
ENSMUSG00000039968	Rsbn1l	481	448	479	741	356	516	718	924	684	305	485	499	801	379	466	957	670	725	Rsbn1l	799.779	550.938	654.33	428.782	400.387	386.448	556.955	533.26	555.119	585.524	824.066	604.174	557.755	568.816	667.605	575.371	571.814	469.666	Rsbn1l	571.711	-0.717779	0.159357	-4.50422	6.66181e-06	7.49231e-05	571.711	-0.282336	0.157859	-1.78854	0.073689	0.264127	571.711	0.435443	0.157582	2.76328	0.00572241	0.0323787	571.711	-0.167806	0.159946	-1.04914	0.294112	0.535556	571.711	-0.316301	0.158405	-1.99678	0.0458488	0.193781	571.711	-0.148495	0.157562	-0.942454	0.34596	0.999989	571.711	0.00860094	0.160205	0.0536872	0.957184	0.990945	571.711	0.558574	0.159097	3.51091	0.000446582	0.00736559	571.711	-0.0253638	0.156032	-0.162554	0.870869	0.964798	Rsbn1l	protein_coding	round spermatid basic protein 1-like [Source:MGI Symbol;Acc:MGI:3036237]
ENSMUSG00000005610	Eif4g2	13964	18017	16755	33328	16094	22492	29815	36638	28109	12421	14718	18988	29175	14502	14527	32874	24960	28515	Eif4g2	23218.5	22156.8	22887.9	19285.3	18100.7	16844.9	23127.6	21144.6	22812.6	23845.2	25007.4	22990.1	20315.2	21765.1	20811.8	19764.6	21302.2	18472.5	Eif4g2	21325.2	-0.331867	0.0736959	-4.50319	6.69404e-06	7.52397e-05	21325.2	-0.0251345	0.0736351	-0.341339	0.732849	0.8772	21325.2	0.306732	0.0735541	4.17016	3.04382e-05	0.000483821	21325.2	-0.192016	0.0737773	-2.60264	0.0092509	0.05518	21325.2	-0.271	0.0736722	-3.67845	0.000234654	0.00445729	21325.2	-0.0789838	0.0736272	-1.07275	0.283382	0.999989	21325.2	0.0736897	0.0737995	0.998513	0.318031	0.634859	21325.2	0.213541	0.0736737	2.89847	0.00374988	0.0336524	21325.2	-0.172175	0.0735075	-2.34228	0.0191663	0.175714	Eif4g2	protein_coding	eukaryotic translation initiation factor 4, gamma 2 [Source:MGI Symbol;Acc:MGI:109207]
ENSMUSG00000034457	Eda2r	358	399	347	1458	895	1323	953	1128	1117	709	475	800	2145	996	1254	1969	1084	1344	Eda2r	595.262	490.679	474.014	843.675	1006.59	990.834	739.245	650.993	906.533	1361.1	807.075	968.615	1493.61	1494.83	1796.52	1183.81	925.144	870.664	Eda2r	977.733	0.865798	0.19227	4.50304	6.69882e-06	7.52476e-05	977.733	0.558901	0.192415	2.90466	0.00367653	0.0423826	977.733	-0.306896	0.189019	-1.62363	0.104455	0.268587	977.733	0.610493	0.189919	3.21449	0.00130678	0.012179	977.733	-0.0719464	0.189824	-0.379016	0.704676	0.865058	977.733	-0.682439	0.18839	-3.62247	0.000291801	0.100273	977.733	1.00769	0.193487	5.20805	1.90837e-07	3.71217e-05	977.733	0.752387	0.188678	3.98767	6.67254e-05	0.0017175	977.733	0.376844	0.188732	1.99672	0.0458555	0.279332	Eda2r	protein_coding	ectodysplasin A2 receptor [Source:MGI Symbol;Acc:MGI:2442860]
ENSMUSG00000002835	Chaf1a	17	28	32	240	85	120	57	82	68	36	57	49	95	20	67	81	59	83	Chaf1a	28.2666	34.4336	43.7131	138.877	95.5981	89.8716	44.2151	47.324	55.1873	69.111	96.849	59.3277	66.1508	30.0167	95.9862	48.6991	50.3538	53.7687	Chaf1a	63.7638	1.60664	0.356843	4.50238	6.71978e-06	7.54372e-05	63.7638	0.455524	0.363808	1.2521	0.210534	0.474743	63.7638	-1.15112	0.331763	-3.46969	0.000521058	0.00497896	63.7638	-0.217972	0.349692	-0.623325	0.533071	0.744185	63.7638	-0.553375	0.344962	-1.60416	0.108678	0.326149	63.7638	-0.335403	0.342015	-0.980669	0.326756	0.999989	63.7638	1.06895	0.370091	2.88834	0.00387286	0.0591719	63.7638	-0.755664	0.335639	-2.25142	0.024359	0.119759	63.7638	0.0600495	0.338212	0.17755	0.859077	0.961105	Chaf1a	protein_coding	chromatin assembly factor 1, subunit A (p150) [Source:MGI Symbol;Acc:MGI:1351331]
ENSMUSG00000018774	Cd68	125	73	22	2158	267	2237	130	191	50	21	24	36	647	67	156	363	112	339	Cd68	207.843	89.7734	30.0527	1248.73	300.291	1675.36	100.841	110.23	40.5789	40.3148	40.7785	43.5877	450.522	100.556	223.49	218.244	95.5869	219.609	Cd68	290.91	3.30232	0.733608	4.50148	6.74805e-06	7.57086e-05	290.91	-0.376362	0.737301	-0.510459	0.60973	0.805069	290.91	-3.67869	0.731511	-5.02889	4.93339e-07	1.71494e-05	290.91	2.63715	0.74742	3.52834	0.000418177	0.00501965	290.91	2.09698	0.74708	2.8069	0.00500202	0.0425572	290.91	-0.540171	0.73116	-0.738786	0.460037	0.999989	290.91	-1.38989	0.751284	-1.85002	0.0643113	0.287666	290.91	-2.05506	0.729651	-2.8165	0.00485507	0.0402349	290.91	1.08346	0.733017	1.47808	0.139387	0.477915	Cd68	protein_coding	CD68 antigen [Source:MGI Symbol;Acc:MGI:88342]
ENSMUSG00000028497	Ptplad2	67	57	69	708	146	294	221	262	176	77	68	94	356	73	142	389	175	268	Ptplad2	111.404	70.097	94.2563	409.686	164.204	220.185	171.43	151.206	142.838	147.821	115.539	113.812	247.891	109.561	203.433	233.876	149.354	173.615	Ptplad2	168.345	1.53687	0.341538	4.49984	6.8006e-06	7.62518e-05	168.345	0.760736	0.343137	2.217	0.0266228	0.146505	168.345	-0.776131	0.330371	-2.34927	0.0188104	0.0779891	168.345	0.584739	0.342181	1.70886	0.0874772	0.258029	168.345	0.567492	0.339515	1.67148	0.0946275	0.300964	168.345	-0.0172474	0.332925	-0.0518056	0.958684	0.999989	168.345	0.453625	0.351259	1.29143	0.196556	0.502638	168.345	-0.498503	0.332195	-1.50063	0.133451	0.353046	168.345	0.26038	0.331105	0.786397	0.431635	0.774242	Ptplad2	protein_coding	protein tyrosine phosphatase-like A domain containing 2 [Source:MGI Symbol;Acc:MGI:1914025]
ENSMUSG00000029776	Hibadh	2321	2892	2385	3821	2111	2864	3810	7484	3566	1622	2198	2450	3093	1304	1609	4349	3046	3516	Hibadh	3859.23	3556.5	3257.99	2211.03	2374.21	2144.94	2955.43	4319.18	2894.09	3113.84	3734.63	2966.38	2153.73	1957.09	2305.1	2614.72	2599.62	2277.72	Hibadh	2849.75	-0.665462	0.14791	-4.4991	6.8241e-06	7.64689e-05	2849.75	-0.0691698	0.147555	-0.468772	0.639233	0.823666	2849.75	0.596292	0.147473	4.04341	5.26799e-05	0.000767947	2849.75	-0.61283	0.148595	-4.12415	3.721e-05	0.000693224	2849.75	-0.389353	0.147932	-2.63197	0.00848917	0.0618107	2849.75	0.223476	0.148102	1.50894	0.131314	0.999989	2849.75	-0.121136	0.14821	-0.817329	0.413741	0.710302	2849.75	-0.0685035	0.148296	-0.461936	0.644127	0.831021	2849.75	-0.441319	0.147277	-2.99653	0.0027307	0.0564972	Hibadh	protein_coding	3-hydroxyisobutyrate dehydrogenase [Source:MGI Symbol;Acc:MGI:1889802]
ENSMUSG00000063275	Ptpla	974	1127	827	1648	567	914	1347	1405	1381	254	393	423	842	486	491	929	646	709	Ptpla	1619.51	1385.95	1129.71	953.619	637.696	684.522	1044.87	810.856	1120.79	487.617	667.748	512.155	586.305	729.406	703.421	558.537	551.331	459.301	Ptpla	813.519	-0.85838	0.190862	-4.49739	6.87931e-06	7.70407e-05	813.519	-0.474413	0.190234	-2.49385	0.0126367	0.0917829	813.519	0.383967	0.190311	2.01757	0.0436357	0.145667	813.519	0.273717	0.195486	1.40019	0.161457	0.374538	813.519	-0.0875821	0.194683	-0.44987	0.652804	0.840962	813.519	-0.361299	0.192719	-1.87475	0.0608273	0.982594	813.519	-1.30996	0.194132	-6.74778	1.50129e-11	1.25065e-08	813.519	-0.177862	0.192239	-0.925212	0.354856	0.615346	813.519	-0.923128	0.190796	-4.8383	1.30954e-06	0.000242548	Ptpla	protein_coding	protein tyrosine phosphatase-like (proline instead of catalytic arginine), member a [Source:MGI Symbol;Acc:MGI:1353592]
ENSMUSG00000021785	Ngly1	1032	1054	1177	1945	975	1445	1880	2288	1934	847	918	1292	2080	968	924	2233	1772	2081	Ngly1	1715.95	1296.18	1607.82	1125.48	1096.57	1082.2	1458.32	1320.45	1569.59	1626.03	1559.78	1564.31	1448.35	1452.81	1323.75	1342.53	1512.32	1348.1	Ngly1	1413.92	-0.481188	0.107031	-4.49579	6.93107e-06	7.75733e-05	1413.92	-0.0861973	0.106252	-0.811255	0.417219	0.672489	1413.92	0.39499	0.105647	3.73876	0.000184927	0.00212737	1413.92	-0.16782	0.107693	-1.55832	0.119158	0.311597	1413.92	-0.176923	0.106557	-1.66035	0.096844	0.305512	1413.92	-0.0091029	0.106027	-0.0858543	0.931582	0.999989	1413.92	0.0417382	0.107922	0.386745	0.698945	0.88144	1413.92	0.355106	0.1068	3.32496	0.000884317	0.0119481	1413.92	-0.0489872	0.104866	-0.467141	0.640399	0.882523	Ngly1	protein_coding	N-glycanase 1 [Source:MGI Symbol;Acc:MGI:1913276]
ENSMUSG00000048756	Foxo3	749	1118	952	3084	1504	2477	1542	2514	1557	865	829	1270	1958	844	990	2208	1629	2341	Foxo3	1245.39	1374.89	1300.46	1784.56	1691.52	1855.1	1196.13	1450.88	1263.63	1660.58	1408.56	1537.68	1363.4	1266.7	1418.3	1327.5	1390.28	1516.54	Foxo3	1447.34	0.443023	0.0985516	4.49534	6.94603e-06	7.76937e-05	1447.34	-0.00348365	0.0988845	-0.0352295	0.971897	0.988652	1447.34	-0.446506	0.0966655	-4.61909	3.85428e-06	8.89128e-05	1447.34	-0.185109	0.0999128	-1.85271	0.0639244	0.211023	1447.34	-0.120914	0.0985491	-1.22694	0.219845	0.487866	1447.34	0.0641953	0.0979915	0.655111	0.512396	0.999989	1447.34	0.230874	0.100595	2.29509	0.021728	0.162371	1447.34	-0.397258	0.0978556	-4.05964	4.91493e-05	0.00133463	1447.34	0.113443	0.0968029	1.1719	0.241237	0.61884	Foxo3	protein_coding	forkhead box O3 [Source:MGI Symbol;Acc:MGI:1890081]
ENSMUSG00000033565	Rbfox2	2282	2873	2886	9312	4940	6505	6120	7465	5842	1966	2198	3990	8025	3806	4247	8778	7271	9441	Rbfox2	3794.38	3533.14	3942.37	5388.41	5555.94	4871.79	4747.3	4308.21	4741.24	3774.23	3734.63	4830.97	5588	5712.18	6084.38	5277.54	6205.46	6116.03	Rbfox2	4900.34	0.488912	0.108793	4.49397	6.99073e-06	7.81011e-05	4900.34	0.291851	0.108799	2.68247	0.00730805	0.0659768	4900.34	-0.197061	0.108087	-1.82318	0.0682761	0.20101	4900.34	0.492832	0.109004	4.52123	6.14822e-06	0.000157007	4900.34	0.51061	0.108721	4.69653	2.6462e-06	0.000118183	4900.34	0.0177778	0.108138	0.164399	0.869417	0.999989	4900.34	0.132416	0.109541	1.20882	0.22673	0.540682	4900.34	0.136336	0.108252	1.25944	0.207873	0.455131	4900.34	0.351175	0.107973	3.25244	0.00114419	0.0324684	Rbfox2	protein_coding	RNA binding protein, fox-1 homolog (C. elegans) 2 [Source:MGI Symbol;Acc:MGI:1933973]
ENSMUSG00000001632	Brpf1	314	448	374	1355	638	954	773	965	738	266	336	559	952	428	503	1008	781	1019	Brpf1	522.101	550.938	510.896	784.074	717.548	714.479	599.619	556.922	598.944	510.654	570.899	676.82	662.9	642.357	720.613	606.033	666.548	660.124	Brpf1	626.248	0.485399	0.108011	4.49397	6.99091e-06	7.81011e-05	626.248	0.146304	0.10845	1.34904	0.177324	0.433904	626.248	-0.339096	0.103268	-3.28365	0.00102473	0.00849965	626.248	0.194001	0.110205	1.76037	0.0783457	0.240858	626.248	0.126077	0.108071	1.16662	0.243366	0.514423	626.248	-0.0679241	0.104995	-0.646928	0.517678	0.999989	626.248	0.159137	0.113058	1.40756	0.15926	0.456512	626.248	-0.132261	0.105021	-1.25938	0.207895	0.455131	626.248	0.13891	0.103241	1.3455	0.178465	0.539319	Brpf1	protein_coding	bromodomain and PHD finger containing, 1 [Source:MGI Symbol;Acc:MGI:1926033]
ENSMUSG00000010290	AI597479	424	545	590	802	499	664	781	1072	775	315	453	580	859	468	463	1067	744	910	AI597479	705.003	670.226	805.96	464.079	561.217	497.289	605.824	618.674	628.973	604.722	769.694	702.246	598.142	702.391	663.307	641.506	634.97	589.512	AI597479	636.874	-0.523718	0.116556	-4.49328	7.01347e-06	7.83058e-05	636.874	-0.234766	0.115266	-2.03673	0.0416766	0.190425	636.874	0.288952	0.114205	2.53011	0.0114028	0.0540112	636.874	-0.0881679	0.118281	-0.745408	0.456025	0.683373	636.874	-0.156818	0.116214	-1.34939	0.177212	0.43257	636.874	-0.0686502	0.114767	-0.59817	0.549727	0.999989	636.874	-0.0684378	0.118645	-0.576828	0.564055	0.810812	636.874	0.367112	0.116186	3.1597	0.00157929	0.0181985	636.874	0.00950985	0.112762	0.0843356	0.93279	0.98366	AI597479	protein_coding	expressed sequence AI597479 [Source:MGI Symbol;Acc:MGI:2138299]
ENSMUSG00000023349	Clec4n	0	0	1	103	13	45	12	34	9	0	0	3	41	8	8	39	8	29	Clec4n	0	0	1.36603	59.6012	14.6209	33.7018	9.30844	19.6221	7.3042	0	0	3.63231	28.5493	12.0067	11.461	23.4477	6.82763	18.7867	Clec4n	13.902	6.1677	1.37276	4.49292	7.02517e-06	7.8389e-05	13.902	4.59476	1.38197	3.32479	0.000884843	0.0157124	13.902	-1.57294	0.733384	-2.14477	0.0319709	0.115194	13.902	3.60239	1.12758	3.19479	0.00139934	0.012855	13.902	3.49513	1.11996	3.12077	0.00180379	0.0202729	13.902	-0.107261	0.746581	-0.14367	0.885761	0.999989	13.902	1.53368	1.61629	0.948885	0.342679	0.655746	13.902	-1.03164	0.737226	-1.39935	0.161708	0.394006	13.902	0.434044	0.742787	0.584345	0.558988	NA	Clec4n	protein_coding	C-type lectin domain family 4, member n [Source:MGI Symbol;Acc:MGI:1861231]
ENSMUSG00000038845	Phb	1381	2124	1703	2804	1747	2274	2403	3565	2429	981	1237	1427	1947	804	942	2668	1846	2278	Phb	2296.25	2612.04	2326.35	1622.54	1964.82	1703.07	1864.02	2057.44	1971.32	1883.28	2101.79	1727.77	1355.74	1206.67	1349.54	1604.06	1575.48	1475.72	Phb	1816.55	-0.454316	0.101125	-4.49263	7.03492e-06	7.84031e-05	1816.55	-0.29634	0.100798	-2.93994	0.00328272	0.0389847	1816.55	0.157975	0.100365	1.57402	0.115484	0.287998	1816.55	-0.543222	0.103532	-5.24691	1.54673e-07	6.49349e-06	1816.55	-0.293966	0.10196	-2.88315	0.0039372	0.036019	1816.55	0.249256	0.10221	2.43867	0.0147413	0.726019	1816.55	-0.342841	0.102424	-3.34728	0.000816102	0.0230477	1816.55	-0.431747	0.102247	-4.2226	2.41505e-05	0.000765601	1816.55	-0.340466	0.100327	-3.39358	0.000689859	0.0244705	Phb	protein_coding	prohibitin [Source:MGI Symbol;Acc:MGI:97572]
ENSMUSG00000025314	Ptprj	200	139	128	1721	324	928	403	600	273	87	97	194	928	203	282	726	327	608	Ptprj	332.549	170.938	174.852	995.861	364.398	695.007	312.608	346.273	221.561	167.018	164.813	234.889	646.189	304.669	404.002	436.488	279.079	393.872	Ptprj	369.17	1.60511	0.357272	4.49268	7.0331e-06	7.84031e-05	369.17	0.380912	0.358499	1.06252	0.287999	0.560042	369.17	-1.2242	0.353532	-3.46277	0.000534641	0.00507648	369.17	1.25759	0.360809	3.48548	0.00049126	0.00569798	369.17	0.966144	0.360066	2.68324	0.00729128	0.055661	369.17	-0.291447	0.354425	-0.822309	0.410901	0.999989	369.17	-0.251659	0.364276	-0.690847	0.489662	0.759208	369.17	-0.59918	0.353737	-1.69386	0.0902922	0.278345	369.17	0.333573	0.354221	0.941709	0.346341	0.715422	Ptprj	protein_coding	protein tyrosine phosphatase, receptor type, J [Source:MGI Symbol;Acc:MGI:104574]
ENSMUSG00000034708	Grn	487	511	380	8419	1329	4404	1060	3702	773	351	290	435	3068	475	923	1833	844	1685	Grn	809.756	628.414	519.093	4871.68	1494.7	3298.29	822.246	2136.5	627.35	673.833	492.74	526.685	2136.32	712.897	1322.32	1102.04	720.315	1091.57	Grn	1332.6	2.30441	0.513072	4.49139	7.07583e-06	7.88115e-05	1332.6	0.874243	0.513308	1.70316	0.0885389	0.29473	1332.6	-1.43016	0.512008	-2.79325	0.00521818	0.0302567	1332.6	1.30189	0.513944	2.53314	0.0113045	0.0636292	1332.6	0.783654	0.513844	1.52508	0.127239	0.356836	1332.6	-0.51824	0.512504	-1.01119	0.311925	0.999989	1332.6	-0.209075	0.514825	-0.406109	0.684663	0.875204	1332.6	-1.21159	0.512188	-2.36551	0.018005	0.0981763	1332.6	-0.299664	0.512324	-0.584911	0.558608	0.848435	Grn	protein_coding	granulin [Source:MGI Symbol;Acc:MGI:95832]
ENSMUSG00000063884	Ptcd3	1042	1390	1210	2279	1012	1429	1864	2404	1845	727	949	1097	1415	797	709	2028	1298	1496	Ptcd3	1732.58	1709.38	1652.9	1318.75	1138.18	1070.22	1445.91	1387.4	1497.36	1395.66	1612.45	1328.21	985.298	1196.17	1015.73	1219.28	1107.78	969.132	Ptcd3	1321.24	-0.529042	0.11781	-4.49063	7.10123e-06	7.89723e-05	1321.24	-0.234622	0.117245	-2.00113	0.0453785	0.200464	1321.24	0.29442	0.116818	2.52032	0.0117247	0.0552198	1321.24	-0.441438	0.119885	-3.68218	0.000231246	0.00312817	1321.24	-0.394452	0.118461	-3.32981	0.000869059	0.0119257	1321.24	0.0469859	0.118506	0.396485	0.691748	0.999989	1321.24	-0.233492	0.119039	-1.96147	0.0498238	0.25155	1321.24	-0.145888	0.118664	-1.22942	0.218914	0.467894	1321.24	-0.393322	0.116658	-3.3716	0.000747339	0.0255437	Ptcd3	protein_coding	pentatricopeptide repeat domain 3 [Source:MGI Symbol;Acc:MGI:1917206]
ENSMUSG00000039221	Rpl22l1	402	384	304	575	243	295	534	758	460	131	226	253	417	220	236	492	347	383	Rpl22l1	668.423	472.233	415.274	332.725	273.298	220.934	414.226	437.458	373.326	251.487	383.998	306.325	290.367	330.184	338.101	295.802	296.149	248.113	Rpl22l1	352.69	-0.906464	0.201858	-4.49061	7.10189e-06	7.89723e-05	352.69	-0.34118	0.19983	-1.70735	0.0877562	0.293344	352.69	0.565284	0.200175	2.82395	0.00474363	0.0281424	352.69	0.0205639	0.207233	0.099231	0.920955	0.967449	352.69	-0.166917	0.205125	-0.813734	0.415797	0.679217	352.69	-0.187481	0.202841	-0.924276	0.355343	0.999989	352.69	-0.71974	0.205531	-3.50186	0.00046202	0.0155136	352.69	0.207289	0.203591	1.01816	0.308601	0.570245	352.69	-0.545476	0.199412	-2.73542	0.00623013	0.094042	Rpl22l1	protein_coding	ribosomal protein L22 like 1 [Source:MGI Symbol;Acc:MGI:1915278]
ENSMUSG00000038696	Mapkap1	809	1127	1027	1683	992	1405	1334	1971	1431	663	781	1085	1481	741	654	1791	1403	1645	Mapkap1	1345.16	1385.95	1402.92	973.872	1115.69	1052.25	1034.79	1137.51	1161.37	1272.8	1327	1313.68	1031.26	1112.12	936.94	1076.79	1197.4	1065.66	Mapkap1	1163.51	-0.399398	0.0889414	-4.49058	7.10311e-06	7.89723e-05	1163.51	-0.310649	0.0884478	-3.51223	0.000444365	0.0093577	1163.51	0.088749	0.0874494	1.01486	0.310172	0.54687	1163.51	-0.346048	0.0911789	-3.79526	0.000147489	0.00217519	1163.51	-0.230543	0.0891466	-2.58611	0.00970663	0.0676213	1163.51	0.115505	0.08888	1.29956	0.193753	0.999989	1163.51	-0.0790286	0.0906842	-0.871471	0.383497	0.687574	1163.51	-0.0256783	0.0894457	-0.287083	0.774049	0.901313	1163.51	0.0010774	0.0868707	0.0124024	0.990105	0.99597	Mapkap1	protein_coding	mitogen-activated protein kinase associated protein 1 [Source:MGI Symbol;Acc:MGI:2444554]
ENSMUSG00000026356	Dars	970	1233	1142	2234	988	1427	2113	2759	1954	752	968	1214	1910	859	979	2523	1731	1984	Dars	1612.86	1516.31	1560.01	1292.71	1111.19	1068.72	1639.06	1592.28	1585.82	1443.65	1644.73	1469.87	1329.98	1289.22	1402.54	1516.89	1477.33	1285.27	Dars	1435.47	-0.430455	0.0958762	-4.4897	7.13234e-06	7.92496e-05	1435.47	0.0394042	0.0949653	0.414933	0.678191	0.84706	1435.47	0.46986	0.0942048	4.98764	6.11219e-07	2.05367e-05	1435.47	-0.180585	0.0970975	-1.85983	0.0629092	0.208938	1435.47	-0.091006	0.0956545	-0.951404	0.341399	0.615046	1435.47	0.0895791	0.0950623	0.94232	0.346029	0.999989	1435.47	-0.0405048	0.0971519	-0.416922	0.676735	0.870821	1435.47	0.209365	0.0958211	2.18496	0.0288917	0.134846	1435.47	-0.170915	0.0934329	-1.82928	0.0673576	0.340067	Dars	protein_coding	aspartyl-tRNA synthetase [Source:MGI Symbol;Acc:MGI:2442544]
ENSMUSG00000027937	Jtb	678	943	926	1474	785	1126	1484	2087	1399	605	674	748	1574	674	647	1640	1255	1600	Jtb	1127.34	1159.68	1264.95	852.934	882.877	843.295	1151.14	1204.45	1135.4	1161.45	1145.2	905.655	1096.01	1011.56	926.911	986.007	1071.08	1036.5	Jtb	1053.47	-0.463147	0.103181	-4.4887	7.16602e-06	7.9576e-05	1053.47	-0.0251011	0.102087	-0.245878	0.805777	0.912724	1053.47	0.438046	0.101223	4.32753	1.50789e-05	0.000273621	1053.47	-0.0729391	0.104973	-0.694839	0.487156	0.70865	1053.47	-0.0496212	0.103316	-0.480288	0.631023	0.829085	1053.47	0.0233179	0.102224	0.228107	0.819563	0.999989	1053.47	-0.15092	0.105037	-1.43682	0.150768	0.445069	1053.47	0.239288	0.103115	2.32059	0.0203088	0.106344	1053.47	-0.175441	0.100315	-1.7489	0.0803088	0.369813	Jtb	protein_coding	jumping translocation breakpoint [Source:MGI Symbol;Acc:MGI:1346082]
ENSMUSG00000028873	Cdca8	0	3	2	193	13	33	11	17	8	0	1	0	17	3	16	12	10	10	Cdca8	0	3.68932	2.73207	111.68	14.6209	24.7147	8.53274	9.81107	6.49262	0	1.6991	0	11.8375	4.5025	22.9221	7.21468	8.53454	6.47816	Cdca8	13.6368	4.48941	1.00048	4.48725	7.21489e-06	8.00705e-05	13.6368	1.87985	1.02461	1.8347	0.0665509	0.248678	13.6368	-2.60956	0.793075	-3.29043	0.00100036	0.00833895	13.6368	4.52805	1.41721	3.19504	0.00139812	0.012855	13.6368	3.7055	1.41806	2.61308	0.00897298	0.064234	13.6368	-0.822545	0.828511	-0.992799	0.320808	0.999989	13.6368	-1.99525	1.54188	-1.29404	0.195651	0.501571	13.6368	-1.95661	0.795026	-2.46107	0.0138525	0.0819733	13.6368	-0.169599	0.826639	-0.205167	0.837441	NA	Cdca8	protein_coding	cell division cycle associated 8 [Source:MGI Symbol;Acc:MGI:1196274]
ENSMUSG00000060572	Mfap2	50	25	8	425	99	237	101	81	74	18	18	22	116	75	53	101	54	117	Mfap2	83.1372	30.7443	10.9283	245.927	111.344	177.496	78.346	46.7469	60.0568	34.5555	30.5839	26.6369	80.7736	112.563	75.9294	60.7236	46.0865	75.7944	Mfap2	77.1318	2.12468	0.473866	4.48371	7.33567e-06	8.13621e-05	77.1318	0.588283	0.479056	1.22801	0.219445	0.484564	77.1318	-1.53639	0.456841	-3.36308	0.000770789	0.00680658	77.1318	1.55723	0.493034	3.15846	0.00158604	0.0142285	77.1318	1.00262	0.491675	2.03919	0.0414306	0.18096	77.1318	-0.554608	0.463341	-1.19698	0.231316	0.999989	77.1318	-0.429362	0.507682	-0.845731	0.397703	0.698395	77.1318	-0.996809	0.458138	-2.17578	0.0295717	0.137104	77.1318	-0.0150245	0.462059	-0.0325165	0.97406	0.992747	Mfap2	protein_coding	microfibrillar-associated protein 2 [Source:MGI Symbol;Acc:MGI:99559]
ENSMUSG00000036737	Oxsr1	1825	2583	2597	3648	2434	3123	3723	4654	3596	1931	2307	3197	4014	1962	1812	4667	3495	4257	Oxsr1	3034.51	3176.5	3547.59	2110.92	2737.48	2338.91	2887.94	2685.92	2918.43	3707.04	3919.83	3870.83	2795.04	2944.64	2595.92	2805.91	2982.82	2757.75	Oxsr1	2989.89	-0.443673	0.0989584	-4.48343	7.34541e-06	8.14212e-05	2989.89	-0.201139	0.0986576	-2.03876	0.0414738	0.189813	2989.89	0.242533	0.0983214	2.46674	0.0136349	0.0618719	2989.89	-0.464188	0.0992241	-4.67818	2.89428e-06	8.4883e-05	2989.89	-0.428408	0.0985676	-4.34634	1.38427e-05	0.000443999	2989.89	0.0357801	0.0986163	0.362822	0.716738	0.999989	2989.89	0.23647	0.099234	2.38295	0.0171746	0.143514	2989.89	0.215954	0.0989484	2.18249	0.0290735	0.135565	2989.89	0.00920062	0.0979872	0.0938962	0.925192	0.982356	Oxsr1	protein_coding	oxidative-stress responsive 1 [Source:MGI Symbol;Acc:MGI:1917378]
ENSMUSG00000029167	Ppargc1a	1425	1893	1789	1925	1633	1756	2013	2701	1835	970	1379	1556	1730	1095	895	2511	1815	2010	Ppargc1a	2369.41	2327.96	2443.83	1113.91	1836.61	1315.12	1561.49	1558.81	1489.25	1862.16	2343.07	1883.96	1204.64	1643.41	1282.2	1509.67	1549.02	1302.11	Ppargc1a	1699.81	-0.74587	0.166416	-4.48196	7.39612e-06	8.19341e-05	1699.81	-0.631464	0.166197	-3.7995	0.000144989	0.00407071	1699.81	0.114407	0.166152	0.688567	0.491096	0.71559	1699.81	-0.561644	0.167451	-3.35408	0.000796293	0.00822744	1699.81	-0.481646	0.166632	-2.89048	0.00384654	0.035495	1699.81	0.0799986	0.166807	0.479588	0.631521	0.999989	1699.81	-0.230105	0.166869	-1.37896	0.167908	0.467291	1699.81	-0.0458792	0.167	-0.274726	0.783527	0.90646	1699.81	-0.0802872	0.165958	-0.48378	0.628542	0.876526	Ppargc1a	protein_coding	peroxisome proliferative activated receptor, gamma, coactivator 1 alpha [Source:MGI Symbol;Acc:MGI:1342774]
ENSMUSG00000030786	Itgam	91	38	41	1849	219	1021	135	120	75	26	26	46	759	49	117	283	112	294	Itgam	151.31	46.7314	56.0074	1069.93	246.306	764.657	104.72	69.2546	60.8683	49.9135	44.1767	55.6954	528.51	73.5409	167.618	170.146	95.5869	190.458	Itgam	219.19	3.03968	0.678255	4.48162	7.40798e-06	8.20163e-05	219.19	-0.108749	0.682352	-0.159373	0.873375	0.944355	219.19	-3.14843	0.674361	-4.66876	3.03023e-06	7.32349e-05	219.19	2.36452	0.687813	3.43773	0.000586604	0.00648185	219.19	1.60597	0.687768	2.33505	0.019541	0.109558	219.19	-0.758549	0.673799	-1.12578	0.260259	0.999989	219.19	-0.755709	0.693895	-1.08908	0.276117	0.592686	219.19	-1.43087	0.672032	-2.12917	0.0332404	0.147796	219.19	0.95901	0.676121	1.4184	0.156074	0.505113	Itgam	protein_coding	integrin alpha M [Source:MGI Symbol;Acc:MGI:96607]
ENSMUSG00000037466	4930427A07Rik	0	4	3	125	25	46	10	19	13	0	0	7	36	4	14	9	11	13	4930427A07Rik	0	4.91909	4.0981	72.3316	28.1171	34.4508	7.75703	10.9653	10.5505	0	0	8.47538	25.0677	6.00334	20.0568	5.41101	9.38799	8.4216	4930427A07Rik	14.223	3.83787	0.856712	4.47977	7.47234e-06	8.26793e-05	14.223	1.62838	0.878892	1.85277	0.063916	0.243231	14.223	-2.20949	0.690278	-3.20087	0.00137012	0.010765	14.223	2.40147	0.889931	2.6985	0.00696535	0.0445475	14.223	1.22349	0.898591	1.36156	0.173337	0.426598	14.223	-1.17799	0.723368	-1.62848	0.103424	0.999989	14.223	0.0585621	1.02618	0.0570679	0.954491	0.990354	14.223	-1.37784	0.687662	-2.00365	0.0451075	0.180751	14.223	-0.346332	0.725855	-0.477137	0.633264	NA	4930427A07Rik	protein_coding	RIKEN cDNA 4930427A07 gene [Source:MGI Symbol;Acc:MGI:2144738]
ENSMUSG00000052299	Ltn1	1427	1665	1699	3071	1422	2234	2888	3329	2692	1029	1226	1692	2800	1320	1501	3417	2355	2751	Ltn1	2372.73	2047.57	2320.89	1777.04	1599.3	1673.11	2240.23	1921.24	2184.77	1975.42	2083.1	2048.62	1949.71	1981.1	2150.38	2054.38	2009.88	1782.14	Ltn1	2009.53	-0.414582	0.0925535	-4.47938	7.48614e-06	8.27823e-05	2009.53	-0.0868655	0.092022	-0.943964	0.345188	0.612724	2009.53	0.327717	0.091459	3.58321	0.000339402	0.00350706	2009.53	-0.00753888	0.093545	-0.0805909	0.935767	0.975203	2009.53	-0.0634573	0.0926774	-0.684712	0.493526	0.738006	2009.53	-0.0559184	0.0919436	-0.608182	0.543067	0.999989	2009.53	-0.141172	0.0936899	-1.5068	0.131861	0.416911	2009.53	0.265871	0.0924068	2.87718	0.0040125	0.0351058	2009.53	-0.117764	0.0909909	-1.29424	0.195582	0.563066	Ltn1	protein_coding	listerin E3 ubiquitin protein ligase 1 [Source:MGI Symbol;Acc:MGI:1926163]
ENSMUSG00000024683	Mrpl16	458	703	533	867	525	646	810	1281	755	383	474	533	778	286	338	917	656	817	Mrpl16	761.536	864.53	728.096	501.692	590.459	483.809	628.32	739.293	612.741	735.265	805.376	645.34	541.74	429.239	484.229	551.322	559.866	529.265	Mrpl16	621.784	-0.584115	0.130417	-4.47881	7.50592e-06	8.29514e-05	621.784	-0.248923	0.1292	-1.92665	0.0540235	0.22002	621.784	0.335191	0.128505	2.60839	0.00909685	0.0458609	621.784	-0.576641	0.133804	-4.30959	1.63561e-05	0.000352577	621.784	-0.411429	0.130766	-3.1463	0.00165349	0.0189722	621.784	0.165212	0.131391	1.2574	0.208608	0.999989	621.784	-0.111146	0.132151	-0.841052	0.400319	0.701229	621.784	-0.103672	0.132093	-0.784842	0.432546	0.681631	621.784	-0.273651	0.127784	-2.14152	0.0322322	0.233373	Mrpl16	protein_coding	mitochondrial ribosomal protein L16 [Source:MGI Symbol;Acc:MGI:2137219]
ENSMUSG00000057329	Bcl2	210	272	293	294	208	281	210	235	161	239	190	274	207	99	115	280	142	229	Bcl2	349.176	334.498	400.248	170.124	233.934	210.449	162.898	135.624	130.664	458.821	322.83	331.751	144.139	148.583	164.752	168.343	121.19	148.35	Bcl2	229.798	-0.82656	0.184609	-4.47735	7.55737e-06	8.34701e-05	229.798	-1.33755	0.186597	-7.16813	7.60286e-13	3.22264e-10	229.798	-0.510989	0.186678	-2.73728	0.0061949	0.0342501	229.798	-1.28243	0.192327	-6.66795	2.59398e-11	2.87868e-09	229.798	-1.33562	0.186867	-7.14743	8.84199e-13	1.99162e-10	229.798	-0.0531874	0.193109	-0.275427	0.782988	0.999989	229.798	0.0333478	0.185295	0.179972	0.857175	0.951671	229.798	-0.422521	0.191667	-2.20446	0.0274923	0.130816	229.798	0.0352814	0.188158	0.18751	0.851261	0.959671	Bcl2	protein_coding	B cell leukemia/lymphoma 2 [Source:MGI Symbol;Acc:MGI:88138]
ENSMUSG00000033880	Lgals3bp	217	414	293	2151	556	1298	562	1217	509	252	225	351	1118	320	393	709	414	666	Lgals3bp	360.815	509.126	400.248	1244.68	625.324	972.111	435.945	702.357	413.093	483.777	382.299	424.98	778.49	480.267	563.023	426.268	353.33	431.445	Lgals3bp	554.866	1.16223	0.259628	4.47653	7.58644e-06	8.3741e-05	554.866	0.288423	0.260338	1.10788	0.267915	0.540373	554.866	-0.873811	0.257006	-3.39996	0.000673954	0.00612487	554.866	0.501176	0.261635	1.91556	0.0554215	0.19178	554.866	-0.0908701	0.261308	-0.347751	0.728027	0.875809	554.866	-0.592046	0.25897	-2.28616	0.022245	0.820789	554.866	0.0211477	0.263439	0.0802758	0.936018	0.983347	554.866	-0.639911	0.257797	-2.48222	0.0130566	0.0789541	554.866	-0.358146	0.258182	-1.38718	0.165386	0.519513	Lgals3bp	protein_coding	lectin, galactoside-binding, soluble, 3 binding protein [Source:MGI Symbol;Acc:MGI:99554]
ENSMUSG00000020476	Dbnl	165	232	193	990	431	656	376	783	331	207	152	269	569	255	264	512	327	598	Dbnl	274.353	285.307	263.644	572.866	484.739	491.298	291.664	451.886	268.632	397.389	258.264	325.697	396.208	382.713	378.214	307.827	279.079	387.394	Dbnl	360.954	0.912812	0.203998	4.47462	7.65471e-06	8.44442e-05	360.954	0.301376	0.204939	1.47057	0.141409	0.384222	360.954	-0.611436	0.198781	-3.07592	0.00209853	0.0149529	360.954	0.240831	0.206153	1.16822	0.24272	0.47936	360.954	-0.00682677	0.204544	-0.0333755	0.973375	0.989483	360.954	-0.247658	0.201471	-1.22925	0.218979	0.999989	360.954	0.2508	0.20958	1.19668	0.231432	0.545578	360.954	-0.421181	0.200475	-2.10091	0.0356488	0.154975	360.954	-0.0574027	0.199786	-0.287321	0.773867	0.936971	Dbnl	protein_coding	drebrin-like [Source:MGI Symbol;Acc:MGI:700006]
ENSMUSG00000027809	Etfdh	2542	3244	3323	4526	2211	3257	3433	7588	3536	2209	3162	2962	3498	1578	1510	4967	3286	4289	Etfdh	4226.69	3989.38	4539.33	2618.98	2486.68	2439.26	2662.99	4379.2	2869.74	4240.73	5372.57	3586.3	2435.74	2368.32	2163.27	2986.28	2804.45	2778.48	Etfdh	3274.91	-0.75739	0.169329	-4.47288	7.71735e-06	8.50336e-05	3274.91	-0.363343	0.169111	-2.14854	0.0316707	0.162189	3274.91	0.394047	0.169092	2.33036	0.019787	0.080895	3274.91	-0.921034	0.169794	-5.42443	5.8141e-08	2.75068e-06	3274.91	-0.622775	0.169232	-3.68	0.000233232	0.00443924	3274.91	0.298259	0.169547	1.75915	0.0785526	0.999989	3274.91	0.0489854	0.169414	0.289147	0.772469	0.916134	3274.91	-0.114659	0.16971	-0.67562	0.499282	0.735588	3274.91	-0.210447	0.16893	-1.24577	0.21285	0.585219	Etfdh	protein_coding	electron transferring flavoprotein, dehydrogenase [Source:MGI Symbol;Acc:MGI:106100]
ENSMUSG00000036446	Lum	562	271	282	3251	1041	2511	1304	1488	986	224	333	170	1628	639	619	1950	863	1614	Lum	934.462	333.268	385.221	1881.2	1170.8	1880.56	1011.52	858.757	800.216	430.024	565.802	205.831	1133.62	959.033	886.798	1172.39	736.531	1045.57	Lum	910.644	1.58023	0.35329	4.47288	7.71719e-06	8.50336e-05	910.644	0.694539	0.353598	1.9642	0.0495065	0.210222	910.644	-0.885688	0.351549	-2.51939	0.0117559	0.0553042	910.644	1.31393	0.355407	3.69696	0.0002182	0.00299222	910.644	1.30155	0.354914	3.66721	0.000245207	0.00461043	910.644	-0.0123789	0.352161	-0.0351512	0.971959	0.999989	910.644	-0.46085	0.356735	-1.29185	0.196408	0.502464	910.644	-0.727151	0.351949	-2.06607	0.0388221	0.164037	910.644	0.146158	0.351761	0.415505	0.677773	0.897708	Lum	protein_coding	lumican [Source:MGI Symbol;Acc:MGI:109347]
ENSMUSG00000021339	Mrs2	708	833	782	1159	703	991	1019	1240	927	413	538	648	900	600	568	1156	834	1040	Mrs2	1177.22	1024.4	1068.24	670.658	790.653	742.189	790.442	715.631	752.333	792.857	914.118	784.578	626.691	900.501	813.734	695.015	711.781	673.728	Mrs2	813.598	-0.570685	0.127616	-4.4719	7.75293e-06	8.53747e-05	813.598	-0.533289	0.127209	-4.19223	2.76227e-05	0.00120166	813.598	0.0373959	0.126677	0.295206	0.767837	0.892435	813.598	-0.097319	0.130471	-0.745903	0.455726	0.683223	813.598	-0.259569	0.129049	-2.0114	0.0442837	0.189372	813.598	-0.16225	0.128	-1.26757	0.204951	0.999989	813.598	-0.391844	0.129833	-3.01807	0.00254393	0.0463096	813.598	0.081522	0.128266	0.635573	0.525055	0.752442	813.598	-0.118123	0.126409	-0.934455	0.350069	0.717949	Mrs2	protein_coding	MRS2 magnesium homeostasis factor homolog (S. cerevisiae) [Source:MGI Symbol;Acc:MGI:2685748]
ENSMUSG00000023484	Prph	0	1	3	60	10	48	41	41	28	13	6	9	38	21	19	19	14	36	Prph	0	1.22977	4.0981	34.7192	11.2468	35.9486	31.8038	23.662	22.7242	24.9568	10.1946	10.8969	26.4603	31.5175	27.22	11.4233	11.9484	23.3214	Prph	19.0762	3.90663	0.873664	4.47155	7.76559e-06	8.54335e-05	19.0762	3.81413	0.873081	4.36858	1.25057e-05	0.000659688	19.0762	-0.0925025	0.507263	-0.182356	0.855303	0.937015	19.0762	0.916658	0.566106	1.61923	0.105397	0.288319	19.0762	0.0592062	0.567786	0.104276	0.916951	0.965641	19.0762	-0.857451	0.527253	-1.62626	0.103894	0.999989	19.0762	3.01762	0.903633	3.33944	0.000839484	0.0231756	19.0762	0.0276545	0.516926	0.053498	0.957335	0.982672	19.0762	-0.737294	0.517783	-1.42395	0.154462	0.501555	Prph	protein_coding	peripherin [Source:MGI Symbol;Acc:MGI:97774]
ENSMUSG00000028599	Tnfrsf1b	274	119	131	2012	441	1435	404	676	282	67	81	164	867	161	297	513	302	585	Tnfrsf1b	455.592	146.343	178.95	1164.25	495.985	1074.71	313.384	390.134	228.865	128.623	137.627	198.566	603.713	241.634	425.491	308.428	257.743	378.972	Tnfrsf1b	396.056	1.81364	0.405601	4.47149	7.76752e-06	8.54335e-05	396.056	0.260926	0.406817	0.641384	0.521273	0.747109	396.056	-1.55272	0.402901	-3.85384	0.000116279	0.00146073	396.056	1.45	0.411386	3.52467	0.000424008	0.00507849	396.056	1.02001	0.410862	2.4826	0.0130428	0.0830602	396.056	-0.429995	0.404492	-1.06305	0.287759	0.999989	396.056	-0.739791	0.413591	-1.7887	0.0736632	0.30978	396.056	-1.10343	0.403352	-2.73565	0.00622563	0.0476637	396.056	0.0192892	0.404042	0.0477406	0.961923	0.990542	Tnfrsf1b	protein_coding	tumor necrosis factor receptor superfamily, member 1b [Source:MGI Symbol;Acc:MGI:1314883]
ENSMUSG00000025759	Mfsd8	263	311	280	506	217	348	618	727	616	273	239	372	592	253	247	745	509	652	Mfsd8	437.301	382.459	382.489	292.798	244.056	260.628	479.385	419.567	499.932	524.092	406.086	450.406	412.224	379.711	353.859	447.912	434.408	422.376	Mfsd8	401.649	-0.581968	0.130203	-4.46971	7.83272e-06	8.60993e-05	401.649	0.219434	0.126264	1.7379	0.0822289	0.282237	401.649	0.801402	0.124792	6.42193	1.34558e-10	1.64769e-08	401.649	-0.259137	0.130236	-1.98975	0.0466188	0.170626	401.649	-0.0780658	0.126261	-0.61829	0.536384	0.767823	401.649	0.181071	0.125165	1.44666	0.147993	0.999989	401.649	0.199354	0.131452	1.51655	0.12938	0.413024	401.649	0.522185	0.128975	4.04874	5.1494e-05	0.00138892	401.649	-0.0981457	0.12085	-0.812128	0.416718	0.764829	Mfsd8	protein_coding	major facilitator superfamily domain containing 8 [Source:MGI Symbol;Acc:MGI:1919425]
ENSMUSG00000032307	Ube2q2	483	752	815	1023	593	838	1271	1461	1138	553	630	864	1103	620	571	1313	856	950	Ube2q2	803.105	924.789	1113.32	591.962	666.937	627.603	985.919	843.175	923.576	1061.62	1070.44	1046.1	768.045	930.518	818.031	789.407	730.557	615.425	Ube2q2	850.585	-0.594379	0.133021	-4.46832	7.88377e-06	8.66089e-05	850.585	-0.0480073	0.131695	-0.364533	0.71546	0.86812	850.585	0.546372	0.13116	4.1657	3.10395e-05	0.000491019	850.585	-0.339672	0.133433	-2.54563	0.010908	0.0620935	850.585	-0.573468	0.132264	-4.33578	1.45247e-05	0.000461105	850.585	-0.233796	0.132045	-1.77057	0.0766318	0.999989	850.585	0.159828	0.1336	1.19633	0.23157	0.545578	850.585	0.414535	0.132854	3.12023	0.00180707	0.0200199	850.585	-0.365633	0.130341	-2.80521	0.00502842	0.0824396	Ube2q2	protein_coding	ubiquitin-conjugating enzyme E2Q (putative) 2 [Source:MGI Symbol;Acc:MGI:2388672]
ENSMUSG00000021646	Mccc2	504	589	648	896	495	673	945	1747	879	414	499	782	938	398	475	1271	1021	1197	Mccc2	838.023	724.336	885.19	518.473	556.718	504.03	733.04	1008.23	713.377	794.777	847.853	946.821	653.152	597.332	680.499	764.155	871.377	775.435	Mccc2	745.157	-0.632675	0.141603	-4.46795	7.89722e-06	8.67051e-05	745.157	0.00731883	0.139971	0.0522881	0.958299	0.983403	745.157	0.639994	0.139484	4.58829	4.46883e-06	0.000100351	745.157	-0.424984	0.142655	-2.97911	0.00289087	0.0229356	745.157	-0.106366	0.140239	-0.758465	0.448172	0.702866	745.157	0.318618	0.140245	2.27187	0.0230946	0.834007	745.157	0.0847421	0.142366	0.595241	0.551682	0.803057	745.157	0.292433	0.141893	2.06094	0.0393091	0.165409	745.157	-0.028943	0.137807	-0.210026	0.833648	0.954152	Mccc2	protein_coding	methylcrotonoyl-Coenzyme A carboxylase 2 (beta) [Source:MGI Symbol;Acc:MGI:1925288]
ENSMUSG00000027236	Eif3j1	718	791	838	1147	756	863	1430	1782	1378	539	700	994	1292	651	698	1648	1117	1145	Eif3j1	1193.85	972.75	1144.74	663.714	850.261	646.326	1109.26	1028.43	1118.35	1034.75	1189.37	1203.5	899.65	977.043	999.975	990.817	953.308	741.749	Eif3j1	984.325	-0.618816	0.13852	-4.46732	7.92042e-06	8.69082e-05	984.325	-0.0234143	0.137347	-0.170476	0.864636	0.940348	984.325	0.595401	0.136956	4.34738	1.37774e-05	0.000255044	984.325	-0.255941	0.139119	-1.83973	0.0658072	0.215458	984.325	-0.353549	0.137939	-2.56308	0.0103749	0.0709851	984.325	-0.0976082	0.137561	-0.709561	0.477976	0.999989	984.325	0.0524653	0.1392	0.376907	0.706243	0.884523	984.325	0.41534	0.138439	3.00017	0.00269831	0.026527	984.325	-0.27767	0.136069	-2.04065	0.0412857	0.263682	Eif3j1	protein_coding	eukaryotic translation initiation factor 3, subunit J1 [Source:MGI Symbol;Acc:MGI:1925905]
ENSMUSG00000021760	Gpx8	54	33	38	334	122	211	161	174	137	68	38	39	195	90	109	217	119	178	Gpx8	89.7881	40.5825	51.9093	193.27	137.211	158.024	124.888	100.419	111.186	130.543	64.566	47.22	135.783	135.075	156.157	130.466	101.561	115.311	Gpx8	112.442	1.44377	0.323206	4.46702	7.93174e-06	8.69807e-05	112.442	0.900618	0.324758	2.7732	0.00555075	0.0548453	112.442	-0.54315	0.304281	-1.78503	0.0742567	0.213114	112.442	0.841382	0.323212	2.60319	0.00923611	0.0551101	112.442	0.546888	0.320647	1.70558	0.088087	0.288149	112.442	-0.294494	0.30773	-0.956991	0.338572	0.999989	112.442	0.402724	0.339062	1.18776	0.234928	0.549666	112.442	-0.199662	0.306538	-0.651345	0.514824	0.745026	112.442	0.0489934	0.305481	0.160381	0.872581	0.965262	Gpx8	protein_coding	glutathione peroxidase 8 (putative) [Source:MGI Symbol;Acc:MGI:1916840]
ENSMUSG00000029661	Col1a2	16338	8796	6139	126895	29474	79643	24077	29190	15877	2014	1763	4220	27281	9933	11709	18114	9006	18055	Col1a2	27165.9	10817.1	8386.08	73428.1	33148.9	59647	18676.6	16846.2	12885.4	3866.38	2995.52	5109.45	18996.4	14907.8	16774.7	10890.6	7686.21	11696.3	Col1a2	19662.5	1.84198	0.412576	4.46458	8.02277e-06	8.78745e-05	19662.5	0.062162	0.412601	0.150659	0.880245	0.947229	19662.5	-1.77982	0.412537	-4.31432	1.60094e-05	0.00028611	19662.5	2.08168	0.412886	5.04178	4.61219e-07	1.68191e-05	19662.5	1.33833	0.412884	3.24142	0.00118937	0.0149361	19662.5	-0.743351	0.412605	-1.8016	0.0716079	0.999989	19662.5	-1.95337	0.412903	-4.73082	2.2362e-06	0.000279429	19662.5	-1.71366	0.412559	-4.15374	3.27085e-05	0.000979649	19662.5	-0.6772	0.412583	-1.64137	0.100721	0.410615	Col1a2	protein_coding	collagen, type I, alpha 2 [Source:MGI Symbol;Acc:MGI:88468]
ENSMUSG00000027475	Kif3b	190	225	177	943	346	619	379	557	441	129	150	256	571	219	243	609	356	606	Kif3b	315.921	276.699	241.788	545.669	389.141	463.588	293.992	321.457	357.906	247.648	254.866	309.957	397.601	328.683	348.129	366.145	303.83	392.576	Kif3b	341.977	0.752992	0.168656	4.46466	8.01947e-06	8.78745e-05	341.977	0.224903	0.169648	1.3257	0.184939	0.442427	341.977	-0.52809	0.162631	-3.24716	0.00116564	0.00942007	341.977	0.401975	0.173411	2.31804	0.0204471	0.0961544	341.977	0.382268	0.170706	2.23934	0.0251339	0.129299	341.977	-0.0197066	0.165443	-0.119115	0.905185	0.999989	341.977	-0.0282876	0.176942	-0.159869	0.872984	0.958152	341.977	-0.379305	0.164948	-2.29955	0.021474	0.110153	341.977	0.129078	0.163133	0.791241	0.428803	0.771587	Kif3b	protein_coding	kinesin family member 3B [Source:MGI Symbol;Acc:MGI:107688]
ENSMUSG00000038648	Creb3l2	588	840	766	2657	1167	1967	1391	1693	1431	544	578	1062	1993	925	1106	1941	1391	1795	Creb3l2	977.693	1033.01	1046.38	1537.48	1312.51	1473.14	1079	977.067	1161.37	1044.34	982.082	1285.84	1387.77	1388.27	1584.49	1166.98	1187.15	1162.83	Creb3l2	1210.41	0.500952	0.112219	4.46406	8.04197e-06	8.80326e-05	1210.41	0.0720124	0.112553	0.639806	0.522299	0.747478	1210.41	-0.428939	0.10998	-3.90015	9.61339e-05	0.0012435	1210.41	0.391254	0.113202	3.45626	0.000547724	0.00617624	1210.41	0.0821003	0.112498	0.729796	0.465515	0.716462	1210.41	-0.309154	0.110568	-2.79605	0.0051732	0.498209	1210.41	0.119259	0.114914	1.03781	0.299361	0.616482	1210.41	0.00956141	0.110464	0.0865566	0.931024	0.97253	1210.41	0.129347	0.110085	1.17497	0.240006	0.61717	Creb3l2	protein_coding	cAMP responsive element binding protein 3-like 2 [Source:MGI Symbol;Acc:MGI:2442695]
ENSMUSG00000044308	Ubr3	8974	11025	11871	16977	10060	14124	19043	23182	20731	9929	9902	16570	22494	11402	11182	26649	20555	22400	Ubr3	14921.5	13558.2	16216.2	9823.78	11314.3	10577.9	14771.7	13378.8	16824.8	19061.2	16824.5	20062.4	15663.1	17112.5	16019.7	16022	17542.7	14511.1	Ubr3	15233.7	-0.495083	0.110939	-4.46265	8.09517e-06	8.85625e-05	15233.7	0.0089462	0.110848	0.080707	0.935675	0.9728	15233.7	0.504029	0.110792	4.54934	5.38142e-06	0.000116609	15233.7	-0.197546	0.110902	-1.78127	0.0748684	0.234084	15233.7	-0.21894	0.110806	-1.97588	0.0481683	0.199278	15233.7	-0.0213935	0.110769	-0.193137	0.846852	0.999989	15233.7	0.324089	0.110967	2.92059	0.00349374	0.0561759	15233.7	0.621626	0.110874	5.60662	2.06321e-08	2.82409e-06	15233.7	0.0962037	0.110686	0.869155	0.384762	0.745677	Ubr3	protein_coding	ubiquitin protein ligase E3 component n-recognin 3 [Source:MGI Symbol;Acc:MGI:1861100]
ENSMUSG00000020176	Grb10	624	1002	923	6763	1652	2360	1399	1681	1315	696	509	981	1717	765	1092	1571	1125	1398	Grb10	1037.55	1232.23	1260.85	3913.43	1857.98	1767.47	1085.21	970.141	1067.22	1336.15	864.844	1187.76	1195.59	1148.14	1564.43	944.522	960.136	905.646	Grb10	1349.96	1.0949	0.24536	4.4624	8.10454e-06	8.86125e-05	1349.96	-0.17773	0.24588	-0.722832	0.469783	0.713129	1349.96	-1.27263	0.244635	-5.20215	1.96999e-07	8.00146e-06	1349.96	0.205427	0.246518	0.833316	0.404666	0.640115	1349.96	-0.269943	0.246265	-1.09615	0.273015	0.547768	1349.96	-0.47537	0.245565	-1.93582	0.0528894	0.968133	1349.96	-0.0596993	0.246909	-0.241787	0.808945	0.933067	1349.96	-0.949168	0.244967	-3.87468	0.000106765	0.00247809	1349.96	-0.151912	0.245234	-0.619458	0.535614	0.836222	Grb10	protein_coding	growth factor receptor bound protein 10 [Source:MGI Symbol;Acc:MGI:103232]
ENSMUSG00000024538	Ppic	166	259	222	1209	348	793	705	727	513	177	135	216	638	345	297	696	427	559	Ppic	276.015	318.511	303.259	699.591	391.39	593.901	546.871	419.567	416.339	339.796	229.379	261.526	444.255	517.788	425.491	418.452	364.425	362.129	Ppic	407.149	0.911245	0.204345	4.45934	8.22129e-06	8.98358e-05	407.149	0.621	0.204547	3.03597	0.00239761	0.0316825	407.149	-0.290245	0.198904	-1.45922	0.144504	0.334424	407.149	0.742838	0.20808	3.56997	0.000357024	0.00440836	407.149	0.46759	0.206801	2.26106	0.0237557	0.125204	407.149	-0.275248	0.201366	-1.3669	0.171655	0.999989	407.149	-0.117674	0.2116	-0.556113	0.578134	0.81903	407.149	-0.286081	0.200697	-1.42543	0.154032	0.383338	407.149	-0.271084	0.199579	-1.35828	0.174374	0.532644	Ppic	protein_coding	peptidylprolyl isomerase C [Source:MGI Symbol;Acc:MGI:97751]
ENSMUSG00000019782	Rwdd1	479	535	493	688	445	529	715	986	887	304	452	494	746	417	321	858	648	752	Rwdd1	796.454	657.928	673.454	398.113	500.484	396.184	554.628	569.042	719.87	583.604	767.995	598.12	519.458	625.848	459.874	515.85	553.038	487.157	Rwdd1	576.506	-0.719322	0.161319	-4.459	8.23434e-06	8.99252e-05	576.506	-0.206158	0.159782	-1.29025	0.196964	0.4571	576.506	0.513164	0.159531	3.2167	0.00129672	0.0102663	576.506	-0.281399	0.163075	-1.72558	0.0844235	0.252047	576.506	-0.32539	0.161172	-2.01889	0.0434984	0.186934	576.506	-0.0439906	0.16068	-0.273778	0.784255	0.999989	576.506	-0.125155	0.162567	-0.769864	0.44138	0.727484	576.506	0.312768	0.161831	1.93268	0.0532758	0.200689	576.506	-0.244386	0.158362	-1.54321	0.12278	0.450454	Rwdd1	protein_coding	RWD domain containing 1 [Source:MGI Symbol;Acc:MGI:1913771]
ENSMUSG00000036887	C1qa	132	81	47	2846	539	1118	318	920	178	81	31	93	1400	181	327	653	174	690	C1qa	219.482	99.6116	64.2036	1646.85	606.204	837.304	246.674	530.952	144.461	155.5	52.6722	112.602	974.853	271.651	468.47	392.599	148.501	446.993	C1qa	412.199	3.01434	0.676191	4.45782	8.27986e-06	9.03689e-05	412.199	1.26995	0.676987	1.87589	0.0606702	0.235764	412.199	-1.74438	0.671673	-2.59707	0.00940222	0.0469288	412.199	2.42096	0.678874	3.56615	0.000362269	0.00445172	412.199	1.62461	0.678881	2.39307	0.0167082	0.0989237	412.199	-0.796356	0.672241	-1.18463	0.236164	0.999989	412.199	-0.255147	0.683463	-0.373315	0.708914	0.885586	412.199	-0.84852	0.671552	-1.26352	0.206402	0.452879	412.199	0.0995055	0.672361	0.147994	0.882347	0.969648	C1qa	protein_coding	complement component 1, q subcomponent, alpha polypeptide [Source:MGI Symbol;Acc:MGI:88223]
ENSMUSG00000028668	Tceb3	1962	2634	2234	3951	2227	3081	3496	4390	3512	1793	1706	2916	3925	2017	1952	4452	3707	4228	Tceb3	3262.3	3239.22	3051.72	2286.26	2504.67	2307.45	2711.86	2533.56	2850.26	3442.11	2898.67	3530.6	2733.07	3027.18	2796.49	2676.65	3163.75	2738.96	Tceb3	2875.27	-0.429237	0.0962919	-4.45766	8.2859e-06	9.03814e-05	2875.27	-0.239115	0.0960139	-2.49043	0.012759	0.0923464	2875.27	0.190121	0.0956481	1.98772	0.0468429	0.153491	2875.27	-0.207642	0.0967242	-2.14674	0.0318137	0.131088	2875.27	-0.203583	0.0960871	-2.11874	0.0341128	0.160172	2875.27	0.00405883	0.095849	0.0423461	0.966223	0.999989	2875.27	0.0479346	0.0968078	0.495152	0.620493	0.841957	2875.27	0.269529	0.0962078	2.80153	0.00508607	0.0415666	2875.27	0.0834668	0.0952871	0.87595	0.381057	0.742187	Tceb3	protein_coding	transcription elongation factor B (SIII), polypeptide 3 [Source:MGI Symbol;Acc:MGI:1351315]
ENSMUSG00000020180	Snrpd3	417	572	555	763	399	610	579	979	615	405	414	413	691	337	307	943	557	706	Snrpd3	693.364	703.43	758.148	441.512	448.749	456.847	449.132	565.002	499.12	777.499	703.429	500.048	481.16	505.781	439.817	566.954	475.374	457.358	Snrpd3	551.263	-0.67825	0.152217	-4.45582	8.35741e-06	9.11076e-05	551.263	-0.508849	0.151351	-3.36205	0.000773651	0.0143377	551.263	0.169401	0.150968	1.1221	0.261819	0.493459	551.263	-0.466404	0.154858	-3.01182	0.00259685	0.0211059	551.263	-0.393801	0.15235	-2.58485	0.00974211	0.0678201	551.263	0.0726032	0.152512	0.476051	0.634038	0.999989	551.263	-0.128509	0.153651	-0.836373	0.402945	0.702922	551.263	0.0833362	0.153435	0.543137	0.587035	0.79497	551.263	-0.0134619	0.150029	-0.0897287	0.928503	0.98293	Snrpd3	protein_coding	small nuclear ribonucleoprotein D3 [Source:MGI Symbol;Acc:MGI:1914582]
ENSMUSG00000075053	Vdac3-ps1	641	854	822	1103	737	934	1327	1507	1408	545	654	828	1241	629	500	1389	1032	1390	Vdac3-ps1	1065.82	1050.23	1122.88	638.254	828.892	699.5	1029.36	869.722	1142.7	1046.26	1111.21	1002.52	864.138	944.025	716.315	835.1	880.765	900.464	Vdac3-ps1	930.453	-0.584098	0.131126	-4.45449	8.40937e-06	9.16199e-05	930.453	-0.0919133	0.130022	-0.706908	0.479624	0.719806	930.453	0.492185	0.129525	3.79991	0.000144749	0.00173646	930.453	-0.322558	0.132456	-2.4352	0.0148836	0.0774239	930.453	-0.271749	0.130823	-2.07722	0.0377813	0.170346	930.453	0.0508087	0.130556	0.389172	0.697149	0.999989	930.453	-0.0364063	0.132169	-0.275452	0.782969	0.920628	930.453	0.225134	0.131415	1.71315	0.0866843	0.272091	930.453	-0.216242	0.128653	-1.68081	0.0927996	0.393945	Vdac3-ps1	protein_coding	voltage-dependent anion channel 3, pseudogene 1 [Source:MGI Symbol;Acc:MGI:1270159]
ENSMUSG00000003484	Cyp4f18	0	7	10	268	37	90	17	22	9	0	4	2	124	12	19	37	17	62	Cyp4f18	0	8.60841	13.6603	155.079	41.6133	67.4037	13.187	12.6967	7.3042	0	6.79642	2.42154	86.3442	18.01	27.22	22.2453	14.5087	40.1646	Cyp4f18	29.8479	3.53764	0.79436	4.45345	8.45033e-06	9.19176e-05	29.8479	0.544722	0.818272	0.665698	0.505604	0.736947	29.8479	-2.99292	0.739734	-4.04593	5.21148e-05	0.000761724	29.8479	3.84368	0.931246	4.12746	3.66796e-05	0.000686186	29.8479	3.05187	0.931322	3.27692	0.00104946	0.0136816	29.8479	-0.791808	0.730374	-1.08411	0.278314	0.999989	29.8479	-1.29476	0.98856	-1.30974	0.190284	0.494845	29.8479	-0.988719	0.721786	-1.36982	0.170742	0.40655	29.8479	1.21239	0.748116	1.62059	0.105106	0.419488	Cyp4f18	protein_coding	cytochrome P450, family 4, subfamily f, polypeptide 18 [Source:MGI Symbol;Acc:MGI:1919304]
ENSMUSG00000034959	5031414D18Rik	0	1	1	84	12	69	17	22	13	0	4	3	66	13	7	43	14	30	5031414D18Rik	0	1.22977	1.36603	48.6068	13.4962	51.6762	13.187	12.6967	10.5505	0	6.79642	3.63231	45.9574	19.5109	10.0284	25.8526	11.9484	19.4345	5031414D18Rik	16.4428	5.37394	1.2067	4.45341	8.45162e-06	9.19176e-05	16.4428	3.72075	1.21754	3.05596	0.0022434	0.0302493	16.4428	-1.65319	0.665799	-2.48302	0.0130275	0.0596557	16.4428	2.85348	0.851763	3.35008	0.000807873	0.00832469	16.4428	2.42495	0.84776	2.86043	0.00423071	0.0378495	16.4428	-0.428523	0.667005	-0.642458	0.520576	0.999989	16.4428	1.95314	1.32184	1.47759	0.139518	0.428481	16.4428	-0.567327	0.659059	-0.860814	0.389341	0.645651	16.4428	0.657341	0.673666	0.975768	0.32918	0.703447	5031414D18Rik	protein_coding	RIKEN cDNA 5031414D18 gene [Source:MGI Symbol;Acc:MGI:2685590]
ENSMUSG00000017146	Brca1	0	7	7	175	24	54	20	37	19	9	4	12	53	13	7	22	11	27	Brca1	0	8.60841	9.56223	101.264	26.9924	40.4422	15.5141	21.3535	15.42	17.2778	6.79642	14.5292	36.9052	19.5109	10.0284	13.2269	9.38799	17.491	Brca1	21.3506	3.17138	0.712088	4.45364	8.4428e-06	9.19176e-05	21.3506	1.47545	0.725011	2.03507	0.0418439	0.190925	21.3506	-1.69593	0.616592	-2.75049	0.00595055	0.0331586	21.3506	0.819926	0.681038	1.20393	0.228615	0.461994	21.3506	0.0623918	0.680818	0.0916424	0.926982	0.970499	21.3506	-0.757534	0.643475	-1.17725	0.239094	0.999989	21.3506	1.03276	0.763476	1.35271	0.176149	0.476453	21.3506	-1.3187	0.622886	-2.11707	0.0342536	0.150383	21.3506	-0.380296	0.637384	-0.596652	0.55074	0.844912	Brca1	protein_coding	breast cancer 1 [Source:MGI Symbol;Acc:MGI:104537]
ENSMUSG00000027599	Armc1	651	624	614	1091	484	707	950	1328	877	348	460	502	852	453	475	1088	757	813	Armc1	1082.45	767.378	838.744	631.31	544.347	529.493	736.918	766.418	711.754	668.073	781.588	607.806	593.268	679.878	680.499	654.131	646.065	526.674	Armc1	691.488	-0.652226	0.146494	-4.45225	8.49767e-06	9.23641e-05	691.488	-0.276291	0.145423	-1.89991	0.0574453	0.228253	691.488	0.375935	0.145045	2.59186	0.00954595	0.0474314	691.488	-0.0757685	0.149241	-0.507694	0.611668	0.799169	691.488	-0.169737	0.147622	-1.14981	0.250223	0.521925	691.488	-0.093968	0.146448	-0.641649	0.521101	0.999989	691.488	-0.385396	0.148641	-2.5928	0.00951975	0.101961	691.488	0.19106	0.147102	1.29883	0.194002	0.437199	691.488	-0.278843	0.144381	-1.93129	0.0534466	0.301283	Armc1	protein_coding	armadillo repeat containing 1 [Source:MGI Symbol;Acc:MGI:1921502]
ENSMUSG00000030830	Itgal	56	36	31	425	132	303	118	191	68	28	12	31	241	45	81	92	73	123	Itgal	93.1136	44.2718	42.347	245.927	148.458	226.926	91.533	110.23	55.1873	53.753	20.3893	37.5338	167.814	67.5376	116.043	55.3126	62.3021	79.6813	Itgal	95.4645	1.80487	0.40547	4.45132	8.53452e-06	9.26555e-05	95.4645	0.531582	0.40927	1.29886	0.193993	0.45342	95.4645	-1.27329	0.39204	-3.24786	0.00116275	0.00941304	95.4645	1.67386	0.426675	3.92304	8.74374e-05	0.00141873	95.4645	0.828862	0.42706	1.94086	0.0522758	0.21019	95.4645	-0.845	0.399464	-2.11534	0.0344011	0.922244	95.4645	-0.68168	0.437649	-1.5576	0.119329	0.397394	95.4645	-0.812691	0.393599	-2.06477	0.0389451	0.164269	95.4645	-0.3844	0.397927	-0.966006	0.334041	0.705837	Itgal	protein_coding	integrin alpha L [Source:MGI Symbol;Acc:MGI:96606]
ENSMUSG00000033777	Tlr13	24	3	4	975	65	568	52	70	26	4	0	15	285	50	44	60	18	88	Tlr13	39.9058	3.68932	5.46413	564.186	73.1044	425.392	40.3366	40.3985	21.101	7.67901	0	18.1615	198.452	75.0417	63.0357	36.0734	15.3622	57.0078	Tlr13	93.5773	4.45856	1.0016	4.45143	8.53016e-06	9.26555e-05	93.5773	1.07542	1.00813	1.06674	0.286089	0.557902	93.5773	-3.38314	0.978241	-3.45839	0.000543406	0.00514198	93.5773	3.67004	1.03614	3.54204	0.000397046	0.00482304	93.5773	2.03482	1.03901	1.95842	0.050181	0.20462	93.5773	-1.63522	0.980564	-1.66763	0.0953896	0.999989	93.5773	-0.867509	1.06165	-0.817132	0.413853	0.710425	93.5773	-1.65604	0.974517	-1.69934	0.0892552	0.276744	93.5773	0.0918924	0.984265	0.0933615	0.925616	0.982459	Tlr13	protein_coding	toll-like receptor 13 [Source:MGI Symbol;Acc:MGI:3045213]
ENSMUSG00000020477	Mrps24	743	911	641	1042	593	874	992	1481	934	479	536	456	899	399	452	1137	771	1041	Mrps24	1235.42	1120.32	875.627	602.956	666.937	654.565	769.498	854.717	758.014	919.561	910.72	552.111	625.995	598.833	647.549	683.591	658.013	674.376	Mrps24	767.156	-0.747793	0.168021	-4.45058	8.56386e-06	9.29193e-05	767.156	-0.438495	0.167273	-2.62143	0.00875628	0.0735145	767.156	0.309298	0.167173	1.85017	0.0642896	0.192392	767.156	-0.341999	0.170814	-2.00217	0.045266	0.167172	767.156	-0.235388	0.169016	-1.39269	0.163712	0.412212	767.156	0.106611	0.168798	0.631587	0.527657	0.999989	767.156	-0.444268	0.169582	-2.61979	0.00879836	0.0978502	767.156	-0.0384743	0.169265	-0.227302	0.820189	0.92226	767.156	-0.241162	0.1667	-1.44668	0.147988	0.493028	Mrps24	protein_coding	mitochondrial ribosomal protein S24 [Source:MGI Symbol;Acc:MGI:1928142]
ENSMUSG00000017774	Myo1c	1323	2395	1533	7055	3134	5168	3549	3737	3083	883	1024	1815	4347	1632	2069	4096	2896	4272	Myo1c	2199.81	2945.31	2094.13	4082.39	3524.76	3870.47	2752.97	2156.7	2502.09	1695.14	1739.88	2197.55	3026.92	2449.36	2964.11	2462.61	2471.6	2767.47	Myo1c	2661.29	0.664547	0.149335	4.45004	8.58561e-06	9.31007e-05	2661.29	0.0329752	0.149518	0.220544	0.825448	0.922293	2661.29	-0.631572	0.148647	-4.24881	2.14911e-05	0.00036438	2661.29	0.582578	0.150452	3.87218	0.000107868	0.00167754	2661.29	0.44982	0.150092	2.99695	0.00272692	0.0276857	2661.29	-0.132758	0.149104	-0.890371	0.373267	0.999989	2661.29	-0.361108	0.150818	-2.39433	0.016651	0.141267	2661.29	-0.443076	0.148966	-2.97435	0.00293608	0.0282165	2661.29	0.0557371	0.148786	0.374614	0.707948	0.912202	Myo1c	protein_coding	myosin IC [Source:MGI Symbol;Acc:MGI:106612]
ENSMUSG00000033705	Stard9	1001	843	991	4580	1711	2870	2403	2640	2021	605	774	904	2372	1012	1010	3322	1980	2554	Stard9	1664.41	1036.7	1353.74	2650.23	1924.33	2149.43	1864.02	1523.6	1640.2	1161.45	1315.11	1094.54	1651.68	1518.84	1446.96	1997.27	1689.84	1654.52	Stard9	1629.82	0.732409	0.164612	4.4493	8.61511e-06	9.33658e-05	1629.82	0.311825	0.164752	1.89269	0.0583993	0.230529	1629.82	-0.420585	0.1633	-2.57553	0.0100085	0.048979	1629.82	0.372313	0.166119	2.24124	0.0250104	0.11083	1629.82	0.581833	0.165304	3.51978	0.000431903	0.00708021	1629.82	0.20952	0.164109	1.27671	0.201703	0.999989	1629.82	-0.182176	0.166677	-1.09298	0.274401	0.590814	1629.82	-0.542272	0.164047	-3.3056	0.000947746	0.0124939	1629.82	0.0878324	0.163362	0.537653	0.590816	0.862837	Stard9	protein_coding	START domain containing 9 [Source:MGI Symbol;Acc:MGI:3045258]
ENSMUSG00000041658	Rragb	71	42	37	29	23	18	27	39	29	28	31	24	24	13	5	36	26	20	Rragb	118.055	51.6505	50.5432	16.7809	25.8677	13.4807	20.944	22.5077	23.5358	53.753	52.6722	29.0585	16.7118	19.5109	7.16315	21.6441	22.1898	12.9563	Rragb	32.1681	-1.98688	0.446661	-4.44828	8.65602e-06	9.37541e-05	32.1681	-1.70622	0.437752	-3.89769	9.7113e-05	0.0030007	32.1681	0.280651	0.456437	0.614874	0.538638	0.751919	32.1681	-1.60861	0.485325	-3.31451	0.000918027	0.00922028	32.1681	-1.24284	0.454143	-2.73667	0.00620638	0.0496744	32.1681	0.365773	0.486163	0.752368	0.45183	0.999989	32.1681	-0.706237	0.440585	-1.60295	0.108945	0.380038	32.1681	-0.327976	0.490847	-0.668184	0.504016	0.73817	32.1681	-0.242854	0.451395	-0.538006	0.590573	0.862837	Rragb	protein_coding	Ras-related GTP binding B [Source:MGI Symbol;Acc:MGI:3038613]
ENSMUSG00000068742	Cry2	466	864	513	2223	1421	2023	1813	2597	1943	1149	858	1778	2473	1261	1161	2693	2267	3329	Cry2	774.838	1062.52	700.775	1286.34	1598.18	1515.09	1406.35	1498.78	1576.9	2205.79	1457.83	2152.75	1722.01	1892.55	1663.28	1619.1	1934.78	2156.58	Cry2	1568.02	0.791341	0.177919	4.44776	8.67691e-06	9.39253e-05	1568.02	0.818906	0.177775	4.60642	4.09658e-06	0.000254588	1568.02	0.0275643	0.175581	0.156989	0.875253	0.945872	1568.02	-0.140691	0.176518	-0.797036	0.42543	0.658946	1568.02	-0.0268991	0.175892	-0.152929	0.878454	0.95003	1568.02	0.113792	0.17561	0.647984	0.516995	0.999989	1568.02	1.19516	0.17845	6.69746	2.12077e-11	1.64883e-08	1568.02	0.263126	0.175982	1.49519	0.134865	0.355578	1568.02	0.349354	0.175208	1.99394	0.0461585	0.279755	Cry2	protein_coding	cryptochrome 2 (photolyase-like) [Source:MGI Symbol;Acc:MGI:1270859]
ENSMUSG00000028883	Sema3a	51	58	47	353	100	246	232	240	191	28	36	90	300	141	163	267	228	234	Sema3a	84.7999	71.3268	64.2036	204.264	112.468	184.237	179.963	138.509	155.011	53.753	61.1678	108.969	208.897	211.618	233.519	160.527	194.588	151.589	Sema3a	143.301	1.20032	0.269883	4.44754	8.68598e-06	9.39684e-05	143.301	1.10731	0.269556	4.10791	3.99261e-05	0.00156258	143.301	-0.093005	0.250232	-0.371675	0.710135	0.861025	143.301	1.51505	0.272756	5.55461	2.78232e-08	1.44507e-06	143.301	1.14613	0.271037	4.22869	2.35055e-05	0.000693817	143.301	-0.368918	0.25058	-1.47226	0.140951	0.999989	143.301	0.0585046	0.289782	0.201892	0.840001	0.94625	143.301	0.37324	0.251513	1.48398	0.137814	0.359855	143.301	0.0973266	0.249294	0.390408	0.696235	0.906746	Sema3a	protein_coding	sema domain, immunoglobulin domain (Ig), short basic domain, secreted, (semaphorin) 3A [Source:MGI Symbol;Acc:MGI:107558]
ENSMUSG00000000881	Dlg3	31	66	51	241	108	304	116	253	119	50	74	95	142	79	90	178	128	195	Dlg3	51.545	81.165	69.6677	139.455	121.466	227.675	89.9816	146.012	96.5778	95.9876	125.734	115.023	98.878	118.566	128.937	107.018	109.242	126.324	Dlg3	113.847	1.26528	0.284535	4.44684	8.7144e-06	9.42206e-05	113.847	0.712061	0.286356	2.48662	0.0128962	0.0929322	113.847	-0.553221	0.266502	-2.07586	0.0379066	0.131205	113.847	0.0292191	0.283057	0.103227	0.917783	0.965801	113.847	0.022221	0.277818	0.0799841	0.93625	0.974387	113.847	-0.00699812	0.272981	-0.025636	0.979548	0.999989	113.847	0.727421	0.29557	2.46108	0.0138519	0.127597	113.847	-0.508641	0.271515	-1.87335	0.0610206	0.21819	113.847	0.037581	0.267995	0.14023	0.888478	0.971199	Dlg3	protein_coding	discs, large homolog 3 (Drosophila) [Source:MGI Symbol;Acc:MGI:1888986]
ENSMUSG00000034566	Atp5h	4384	5764	4226	6863	4692	5672	6316	8360	5944	3045	3556	3803	4883	2385	2609	6646	4676	6998	Atp5h	7289.47	7088.41	5772.86	3971.29	5277.02	4247.93	4899.34	4824.74	4824.02	5845.64	6042.02	4604.55	3400.15	3579.49	3737.73	3995.73	3990.75	4533.41	Atp5h	4884.7	-0.578915	0.130218	-4.44575	8.75865e-06	9.45981e-05	4884.7	-0.469905	0.13013	-3.61104	0.000304972	0.00721038	4884.7	0.10901	0.130051	0.838209	0.401913	0.640634	4884.7	-0.62156	0.13085	-4.75019	2.03228e-06	6.28853e-05	4884.7	-0.396831	0.130398	-3.04323	0.00234051	0.024581	4884.7	0.224729	0.130518	1.72182	0.0851022	0.999989	4884.7	-0.289609	0.130513	-2.219	0.026487	0.17907	4884.7	-0.332254	0.130555	-2.54494	0.0109295	0.0697136	4884.7	-0.216535	0.130014	-1.66547	0.0958185	0.400637	Atp5h	protein_coding	ATP synthase, H+ transporting, mitochondrial F0 complex, subunit d [Source:MGI Symbol;Acc:MGI:1918929]
ENSMUSG00000050029	Rap2c	689	683	707	1054	559	828	1013	1224	779	483	477	699	890	583	592	1114	730	859	Rap2c	1145.63	839.935	965.786	609.9	628.698	620.114	785.788	706.397	632.219	927.24	810.473	846.328	619.728	874.987	848.117	669.763	623.021	556.474	Rap2c	761.7	-0.665396	0.149671	-4.44573	8.75955e-06	9.45981e-05	761.7	-0.472106	0.148988	-3.16875	0.00153096	0.0232826	761.7	0.19329	0.148681	1.30003	0.193591	0.407521	761.7	-0.146737	0.151172	-0.970663	0.331716	0.572487	761.7	-0.481744	0.150234	-3.20662	0.00134306	0.0163239	761.7	-0.335007	0.149492	-2.24097	0.0250282	0.850596	761.7	-0.190521	0.150944	-1.2622	0.206878	0.516285	761.7	0.328138	0.149901	2.18903	0.0285948	0.133759	761.7	-0.200159	0.148269	-1.34997	0.177025	0.537386	Rap2c	protein_coding	RAP2C, member of RAS oncogene family [Source:MGI Symbol;Acc:MGI:1919315]
ENSMUSG00000028195	Cyr61	645	418	617	2091	1527	2250	1285	1991	1265	773	851	1143	2275	1329	1348	2378	1603	2706	Cyr61	1072.47	514.045	842.843	1209.96	1717.39	1685.09	996.779	1149.05	1026.65	1483.97	1445.94	1383.91	1584.14	1994.61	1931.18	1429.71	1368.09	1752.99	Cyr61	1366.04	0.926858	0.208507	4.44521	8.78048e-06	9.47687e-05	1366.04	0.388021	0.208757	1.85872	0.0630671	0.240977	1366.04	-0.538837	0.206714	-2.60667	0.00914263	0.0459802	1366.04	0.352428	0.207657	1.69716	0.0896659	0.261893	1366.04	0.077604	0.207329	0.374303	0.708179	0.867083	1366.04	-0.274824	0.206558	-1.3305	0.183354	0.999989	1366.04	0.830835	0.209482	3.96615	7.30427e-05	0.00425936	1366.04	0.256406	0.206674	1.24063	0.214743	0.463952	1366.04	0.520418	0.206598	2.51899	0.011769	0.135552	Cyr61	protein_coding	cysteine rich protein 61 [Source:MGI Symbol;Acc:MGI:88613]
ENSMUSG00000023156	Rpp14	291	455	422	629	332	497	668	865	652	286	356	426	634	227	328	769	620	738	Rpp14	483.858	559.547	576.466	363.972	373.395	372.218	518.17	499.21	529.149	549.049	604.881	515.788	441.469	340.689	469.902	462.341	529.142	478.088	Rpp14	481.519	-0.549378	0.123696	-4.44137	8.93869e-06	9.63742e-05	481.519	-0.0702888	0.121486	-0.578575	0.562876	0.77528	481.519	0.479089	0.120231	3.98473	6.75574e-05	0.000932213	481.519	-0.407072	0.126195	-3.22575	0.00125644	0.0117709	481.519	-0.183441	0.122311	-1.49979	0.133668	0.367405	481.519	0.22363	0.122158	1.83067	0.0671504	0.999989	481.519	0.0383502	0.125631	0.30526	0.760168	0.910329	481.519	0.180656	0.124268	1.45377	0.14601	0.372296	481.519	-0.0748022	0.11805	-0.633651	0.526309	0.831921	Rpp14	protein_coding	ribonuclease P 14 subunit [Source:MGI Symbol;Acc:MGI:1914303]
ENSMUSG00000005370	Msh6	118	152	141	534	252	358	298	422	276	102	132	157	335	131	154	368	276	374	Msh6	196.204	186.925	192.611	309	283.42	268.117	231.16	243.545	223.996	195.815	224.282	190.091	233.269	196.609	220.625	221.25	235.553	242.283	Msh6	227.486	0.584569	0.13162	4.44135	8.93967e-06	9.63742e-05	227.486	0.283059	0.132382	2.1382	0.0325005	0.164001	227.486	-0.30151	0.119831	-2.51614	0.0118649	0.0556262	227.486	0.108032	0.139211	0.776028	0.437732	0.669009	227.486	0.199642	0.133325	1.4974	0.134288	0.368022	227.486	0.0916102	0.126673	0.7232	0.469557	0.999989	227.486	0.0811952	0.14422	0.562997	0.573437	0.816003	227.486	-0.395342	0.126112	-3.13485	0.00171939	0.0192672	227.486	-0.00222175	0.120421	-0.0184498	0.98528	0.994381	Msh6	protein_coding	mutS homolog 6 (E. coli) [Source:MGI Symbol;Acc:MGI:1343961]
ENSMUSG00000046139	Patl1	703	1139	1141	1643	948	1284	1461	1896	1539	762	823	1222	1626	746	867	1813	1416	1695	Patl1	1168.91	1400.71	1558.64	950.726	1066.2	961.626	1133.3	1094.22	1249.02	1462.85	1398.36	1479.56	1132.22	1119.62	1242.09	1090.02	1208.49	1098.05	Patl1	1211.92	-0.474916	0.106953	-4.44041	8.97895e-06	9.67411e-05	1211.92	-0.250549	0.106315	-2.35666	0.0184401	0.115379	1211.92	0.224367	0.105627	2.12414	0.0336586	0.119911	1211.92	-0.314373	0.107885	-2.91395	0.0035689	0.0269927	1211.92	-0.35506	0.106561	-3.33198	0.000862299	0.0118809	1211.92	-0.0406874	0.106301	-0.382756	0.701901	0.999989	1211.92	0.0708306	0.107887	0.656523	0.511488	0.775858	1211.92	0.231374	0.106951	2.16336	0.0305137	0.139553	1211.92	-0.0336808	0.104969	-0.320864	0.748314	0.92667	Patl1	protein_coding	protein associated with topoisomerase II homolog 1 (yeast) [Source:MGI Symbol;Acc:MGI:2147679]
ENSMUSG00000012443	Kif11	17	22	6	397	59	102	49	71	33	24	6	14	82	18	36	42	31	30	Kif11	28.2666	27.055	8.1962	229.725	66.3563	76.3908	38.0095	40.9756	26.7821	46.074	10.1946	16.9508	57.0986	27.015	51.5747	25.2514	26.4571	19.4345	Kif11	45.656	2.56255	0.577136	4.44011	8.99137e-06	9.68185e-05	45.656	0.742936	0.585401	1.26911	0.204403	0.467616	45.656	-1.81961	0.548406	-3.318	0.000906648	0.00769789	45.656	0.925758	0.58862	1.57276	0.115774	0.306426	45.656	-0.0178029	0.590516	-0.030148	0.975949	0.990254	45.656	-0.943561	0.566357	-1.66602	0.0957099	0.999989	45.656	0.184376	0.612149	0.301194	0.763267	0.911329	45.656	-1.45241	0.552117	-2.63063	0.00852274	0.0586028	45.656	-0.576363	0.562741	-1.02421	0.305737	0.683809	Kif11	protein_coding	kinesin family member 11 [Source:MGI Symbol;Acc:MGI:1098231]
ENSMUSG00000075284	Wipf1	284	315	356	1798	538	1234	659	788	537	277	266	302	834	359	278	951	489	795	Wipf1	472.219	387.378	486.308	1040.42	605.08	924.179	511.189	454.772	435.817	531.771	451.962	365.652	580.734	538.8	398.271	571.764	417.339	515.013	Wipf1	538.259	0.936762	0.21102	4.43922	9.0286e-06	9.71627e-05	538.259	0.0596937	0.211991	0.281586	0.778261	0.899422	538.259	-0.877069	0.208341	-4.20977	2.55628e-05	0.000421315	538.259	0.177025	0.214015	0.827165	0.408144	0.643516	538.259	0.162087	0.212428	0.763021	0.445451	0.700648	538.259	-0.014938	0.210449	-0.0709814	0.943413	0.999989	538.259	0.000605939	0.215294	0.00281448	0.997754	1	538.259	-0.759131	0.209715	-3.61983	0.000294795	0.0054427	538.259	0.103	0.20908	0.492631	0.622273	0.874934	Wipf1	protein_coding	WAS/WASL interacting protein family, member 1 [Source:MGI Symbol;Acc:MGI:2178801]
ENSMUSG00000062981	Mrpl42	2389	2742	2224	2546	1984	2202	2860	3668	3072	1483	1975	1416	2293	1482	1248	3581	2281	2642	Mrpl42	3972.29	3372.04	3038.06	1473.25	2231.37	1649.14	2218.51	2116.88	2493.17	2846.99	3355.73	1714.45	1596.67	2224.24	1787.92	2152.98	1946.73	1711.53	Mrpl42	2327.89	-0.956311	0.21545	-4.43867	9.05173e-06	9.73549e-05	2327.89	-0.604398	0.215223	-2.80824	0.00498132	0.0512826	2327.89	0.351914	0.2153	1.63453	0.102148	0.264424	2327.89	-0.497184	0.216075	-2.30098	0.0213926	0.0993274	2327.89	-0.445083	0.215617	-2.06423	0.038996	0.173615	2327.89	0.0521013	0.215676	0.241572	0.809111	0.999989	2327.89	-0.39191	0.215695	-1.81696	0.0692229	0.300195	2327.89	0.0672174	0.21583	0.311437	0.755469	0.891839	2327.89	-0.232595	0.215145	-1.08111	0.279649	0.657488	Mrpl42	protein_coding	mitochondrial ribosomal protein L42 [Source:MGI Symbol;Acc:MGI:1333774]
ENSMUSG00000004383	Large	450	868	920	2454	1514	2294	1683	1943	1523	641	722	1113	2431	1046	1076	2618	1923	2572	Large	748.234	1067.44	1256.75	1420.01	1702.77	1718.05	1305.51	1121.35	1236.03	1230.56	1226.75	1347.59	1692.76	1569.87	1541.51	1574	1641.19	1666.18	Large	1392.59	0.652583	0.147061	4.43749	9.10137e-06	9.78318e-05	1392.59	0.250691	0.147262	1.70235	0.0886905	0.294821	1392.59	-0.401893	0.145183	-2.76818	0.00563709	0.0320009	1392.59	0.336384	0.147366	2.28264	0.0224517	0.102654	1392.59	0.358474	0.146608	2.44511	0.0144807	0.089788	1392.59	0.0220895	0.145388	0.151934	0.879239	0.999989	1392.59	0.306891	0.148842	2.06185	0.0392216	0.22148	1392.59	-0.00930809	0.145568	-0.0639434	0.949015	0.978202	1392.59	0.414674	0.145004	2.85975	0.00423975	0.0745956	Large	protein_coding	like-glycosyltransferase [Source:MGI Symbol;Acc:MGI:1342270]
ENSMUSG00000008348	Ubc	2638	4537	5411	4284	3450	4556	5047	9025	5492	3089	3006	4496	6288	2788	3554	8332	5973	6646	Ubc	4386.32	5579.48	7391.61	2478.95	3880.16	3412.12	3914.98	5208.52	4457.19	5930.11	5107.51	5443.62	4378.48	4184.33	5091.57	5009.4	5097.68	4305.38	Ubc	4736.52	-0.829818	0.187042	-4.43653	9.14223e-06	9.82138e-05	4736.52	-0.354086	0.186872	-1.8948	0.0581188	0.229847	4736.52	0.475732	0.186883	2.54562	0.0109085	0.0522995	4736.52	-0.27148	0.187158	-1.45054	0.146909	0.353754	4736.52	-0.193474	0.186936	-1.03498	0.30068	0.575455	4736.52	0.0780054	0.186885	0.417398	0.676388	0.999989	4736.52	-0.0750224	0.18712	-0.400931	0.688471	0.876062	4736.52	0.483316	0.18708	2.58347	0.00978113	0.0643551	4736.52	0.0855894	0.186688	0.458463	0.64662	0.884781	Ubc	protein_coding	ubiquitin C [Source:MGI Symbol;Acc:MGI:98889]
ENSMUSG00000042826	Fgf11	97	143	87	675	263	317	236	234	223	61	40	97	445	207	236	378	319	412	Fgf11	161.286	175.858	118.845	390.59	295.792	237.411	183.066	135.046	180.982	117.105	67.9642	117.445	309.864	310.673	338.101	227.263	272.252	266.9	Fgf11	217.025	1.02097	0.230215	4.43485	9.21365e-06	9.8913e-05	217.025	0.12671	0.232765	0.54437	0.586187	0.789324	217.025	-0.894257	0.222604	-4.01726	5.88784e-05	0.000839792	217.025	1.65789	0.241307	6.87043	6.40077e-12	8.2195e-10	217.025	1.3349	0.239848	5.56562	2.61223e-08	2.23365e-06	217.025	-0.322981	0.221857	-1.4558	0.145447	0.999989	217.025	-0.587131	0.24916	-2.35644	0.0184511	0.147786	217.025	0.0497877	0.221692	0.224581	0.822305	0.923155	217.025	0.621064	0.222769	2.78793	0.0053046	0.0849355	Fgf11	protein_coding	fibroblast growth factor 11 [Source:MGI Symbol;Acc:MGI:109167]
ENSMUSG00000028690	Mmachc	544	812	709	912	603	800	810	1074	784	450	524	595	661	457	443	1001	592	743	Mmachc	904.532	998.575	968.518	527.731	678.184	599.144	628.32	619.829	636.277	863.888	890.331	720.408	460.27	685.881	634.655	601.825	505.245	481.327	Mmachc	689.163	-0.673786	0.151934	-4.43473	9.21892e-06	9.8913e-05	689.163	-0.608553	0.151463	-4.01783	5.87354e-05	0.00203496	689.163	0.0652328	0.151171	0.431515	0.666094	0.834388	689.163	-0.480716	0.154519	-3.11104	0.00186428	0.0163333	689.163	-0.636277	0.152923	-4.16077	3.17173e-05	0.000876138	689.163	-0.155561	0.153105	-1.01604	0.30961	0.999989	689.163	-0.217818	0.153285	-1.421	0.155317	0.451422	689.163	-0.0247487	0.153179	-0.161567	0.871647	0.947318	689.163	-0.245542	0.151096	-1.62507	0.104147	0.417643	Mmachc	protein_coding	methylmalonic aciduria cblC type, with homocystinuria [Source:MGI Symbol;Acc:MGI:1914346]
ENSMUSG00000053040	Aph1c	0	14	29	247	58	172	61	80	34	13	47	42	124	44	48	106	57	81	Aph1c	0	17.2168	39.615	142.927	65.2317	128.816	47.3179	46.1697	27.5936	24.9568	79.8579	50.8523	86.3442	66.0367	68.7662	63.7297	48.6469	52.4731	Aph1c	58.6973	2.54718	0.574384	4.43462	9.22338e-06	9.8913e-05	58.6973	1.0685	0.58074	1.83989	0.065784	0.247097	58.6973	-1.47868	0.539819	-2.73921	0.00615865	0.0340725	58.6973	0.506587	0.553771	0.914795	0.360299	0.59935	58.6973	0.0799053	0.551557	0.144872	0.884812	0.95321	58.6973	-0.426682	0.542333	-0.786752	0.431427	0.999989	58.6973	1.43284	0.58844	2.43499	0.0148924	0.132719	58.6973	-0.607747	0.538811	-1.12794	0.259345	0.516996	58.6973	0.44425	0.543334	0.817637	0.413564	0.764026	Aph1c	protein_coding	anterior pharynx defective 1c homolog (C. elegans) [Source:MGI Symbol;Acc:MGI:1915568]
ENSMUSG00000044968	Napepld	226	306	393	426	253	343	500	609	547	250	299	325	553	273	248	557	446	575	Napepld	375.78	376.31	536.851	246.506	284.545	256.883	387.852	351.467	443.933	479.938	508.032	393.5	385.067	409.728	355.292	334.882	380.641	372.494	Napepld	382.206	-0.715193	0.161284	-4.43437	9.23398e-06	9.89692e-05	382.206	-0.126399	0.158565	-0.797145	0.425367	0.679051	382.206	0.588794	0.158103	3.72413	0.000195993	0.00223755	382.206	-0.259985	0.161752	-1.60731	0.107987	0.292731	382.206	-0.341003	0.159206	-2.14189	0.032202	0.153875	382.206	-0.0810182	0.158379	-0.511546	0.608969	0.999989	382.206	0.0943569	0.16215	0.581911	0.560626	0.808836	382.206	0.549565	0.160884	3.41591	0.000635682	0.00949051	382.206	-0.120247	0.155553	-0.773028	0.439506	0.77877	Napepld	protein_coding	N-acyl phosphatidylethanolamine phospholipase D [Source:MGI Symbol;Acc:MGI:2140885]
ENSMUSG00000028358	Zfp618	5	16	14	122	28	111	59	57	54	30	22	43	77	64	30	113	69	110	Zfp618	8.31372	19.6764	19.1245	70.5956	31.4911	83.1312	45.7665	32.8959	43.8252	57.5925	37.3803	52.0631	53.6169	96.0534	42.9789	67.9383	58.8883	71.2597	Zfp618	49.5884	1.96209	0.442534	4.43377	9.26009e-06	9.91915e-05	49.5884	1.34593	0.446196	3.01644	0.00255759	0.0329794	49.5884	-0.616169	0.383491	-1.60674	0.108112	0.275336	49.5884	0.379213	0.401681	0.944065	0.345136	0.584457	49.5884	0.431961	0.394623	1.09462	0.273684	0.548206	49.5884	0.0527481	0.38223	0.138001	0.89024	0.999989	49.5884	1.61371	0.457622	3.52629	0.000421431	0.014745	49.5884	0.0308258	0.384403	0.0801912	0.936085	0.973853	49.5884	0.699743	0.381313	1.83509	0.0664929	0.337412	Zfp618	protein_coding	zinc finger protein 618 [Source:MGI Symbol;Acc:MGI:1919950]
ENSMUSG00000020022	Ndufa12	1575	2231	2120	2622	1685	1989	2787	3520	3290	1599	1989	1671	2389	1293	1192	3514	2441	2758	Ndufa12	2618.82	2743.62	2895.99	1517.23	1895.09	1489.62	2161.89	2031.47	2670.09	3069.68	3379.52	2023.2	1663.52	1940.58	1707.69	2112.7	2083.28	1786.68	Ndufa12	2210.59	-0.753649	0.170033	-4.43236	9.32075e-06	9.97834e-05	2210.59	-0.26734	0.169657	-1.57577	0.115079	0.34277	2210.59	0.486309	0.169625	2.86697	0.0041442	0.0252672	2210.59	-0.672944	0.170515	-3.94653	7.92911e-05	0.00130779	2210.59	-0.500767	0.169842	-2.94843	0.00319394	0.0309499	2210.59	0.172177	0.17007	1.01239	0.31135	0.999989	2210.59	0.0354939	0.170177	0.208571	0.834784	0.943879	2210.59	0.116199	0.170372	0.682028	0.495221	0.732553	2210.59	-0.197933	0.169321	-1.16898	0.242411	0.620063	Ndufa12	protein_coding	NADH dehydrogenase (ubiquinone) 1 alpha subcomplex, 12 [Source:MGI Symbol;Acc:MGI:1913664]
ENSMUSG00000022052	Ppp2r2a	979	1140	1213	1800	1025	1295	1767	2084	1844	767	855	1081	1935	1093	945	2368	1612	1753	Ppp2r2a	1627.83	1401.94	1657	1041.57	1152.8	969.864	1370.67	1202.72	1496.55	1472.45	1452.73	1308.84	1347.39	1640.41	1353.83	1423.7	1375.77	1135.62	Ppp2r2a	1357.32	-0.567463	0.128053	-4.43148	9.35881e-06	0.000100133	1357.32	-0.20371	0.1274	-1.59898	0.109826	0.33466	1357.32	0.363753	0.127029	2.86354	0.00418935	0.0254705	1357.32	0.0357832	0.128835	0.277743	0.781209	0.901507	1357.32	-0.104545	0.128031	-0.816559	0.41418	0.677781	1357.32	-0.140328	0.127198	-1.10323	0.269929	0.999989	1357.32	-0.147155	0.129041	-1.14038	0.254129	0.569819	1357.32	0.456091	0.127846	3.56751	0.000360388	0.00627347	1357.32	-0.0479903	0.126377	-0.379738	0.70414	0.911104	Ppp2r2a	protein_coding	protein phosphatase 2 (formerly 2A), regulatory subunit B (PR 52), alpha isoform [Source:MGI Symbol;Acc:MGI:1919228]
ENSMUSG00000040046	Tph1	37	102	23	21	14	19	34	24	27	64	22	47	41	8	16	26	27	33	Tph1	61.5215	125.437	31.4188	12.1517	15.7456	14.2297	26.3739	13.8509	21.9126	122.864	37.3803	56.9061	28.5493	12.0067	22.9221	15.6318	23.0433	21.3779	Tph1	36.8513	-2.38919	0.539164	-4.4313	9.36677e-06	0.00010016	36.8513	-1.82617	0.524428	-3.48221	0.000497286	0.0102201	36.8513	0.563026	0.549045	1.02546	0.305144	0.541238	36.8513	-1.73639	0.53924	-3.22006	0.00128162	0.0119631	36.8513	-1.8503	0.52639	-3.51507	0.000439645	0.00717258	36.8513	-0.11391	0.547344	-0.208115	0.835139	0.999989	36.8513	-0.0220303	0.516019	-0.0426927	0.965946	0.993987	36.8513	0.630778	0.561428	1.12353	0.261214	0.518956	36.8513	-0.046158	0.534636	-0.0863355	0.9312	0.9836	Tph1	protein_coding	tryptophan hydroxylase 1 [Source:MGI Symbol;Acc:MGI:98796]
ENSMUSG00000027601	Mtfr1	661	787	754	997	687	873	974	1754	1020	455	565	637	853	394	497	1143	841	991	Mtfr1	1099.07	967.831	1029.99	576.917	772.658	653.816	755.535	1012.27	827.809	873.487	959.994	771.26	593.964	591.329	712.017	687.199	717.755	641.985	Mtfr1	791.383	-0.631546	0.142559	-4.43006	9.4207e-06	0.000100678	791.383	-0.25248	0.141613	-1.78288	0.0746053	0.266142	791.383	0.379066	0.141235	2.68394	0.00727594	0.0386284	791.383	-0.457194	0.145329	-3.14593	0.00165562	0.0147526	791.383	-0.346088	0.143243	-2.4161	0.0156878	0.095026	791.383	0.111106	0.14335	0.775066	0.4383	0.999989	791.383	-0.250893	0.144083	-1.74131	0.0816293	0.327303	791.383	-0.0765411	0.143818	-0.532207	0.594583	0.799351	791.383	-0.344502	0.140758	-2.44747	0.0143862	0.14995	Mtfr1	protein_coding	mitochondrial fission regulator 1 [Source:MGI Symbol;Acc:MGI:1914722]
ENSMUSG00000025432	Avil	117	148	162	109	98	103	138	180	140	56	137	237	185	72	82	290	264	363	Avil	194.541	182.006	221.297	63.0731	110.219	77.1398	107.047	103.882	113.621	107.506	232.777	286.952	128.82	108.06	117.476	174.355	225.312	235.157	Avil	154.958	-1.27046	0.28681	-4.42962	9.43997e-06	0.000100826	154.958	-0.881873	0.283015	-3.11599	0.00183327	0.0263757	154.958	0.388586	0.286261	1.35746	0.174637	0.379857	154.958	-0.830125	0.28774	-2.88498	0.00391436	0.0289296	154.958	0.00516169	0.279498	0.0184677	0.985266	0.994907	154.958	0.835286	0.282513	2.95663	0.00311016	0.401929	154.958	0.0807336	0.284176	0.284097	0.776336	0.917387	154.958	0.521068	0.290342	1.79467	0.0727058	0.244834	154.958	0.967768	0.278317	3.47721	0.000506653	0.0196719	Avil	protein_coding	advillin [Source:MGI Symbol;Acc:MGI:1333798]
ENSMUSG00000027828	Ssr3	2641	3324	3160	6228	2580	4119	6183	7687	5652	2550	2515	3972	6341	3083	3164	6907	4886	5579	Ssr3	4391.3	4087.76	4316.67	3603.85	2901.68	3084.84	4796.17	4436.33	4587.04	4895.37	4273.25	4809.17	4415.39	4627.07	4532.84	4152.65	4169.98	3614.16	Ssr3	4205.31	-0.414399	0.0935742	-4.42856	9.48629e-06	0.000101262	4205.31	0.111182	0.0932098	1.19281	0.232943	0.501143	4205.31	0.525581	0.0929194	5.65632	1.54657e-08	8.8465e-07	4205.31	-0.042561	0.0936633	-0.454404	0.649538	0.823169	4205.31	-0.227952	0.093328	-2.44248	0.0145868	0.0902248	4205.31	-0.185391	0.0930359	-1.99268	0.0462966	0.949944	4205.31	0.127808	0.0939081	1.36099	0.173516	0.473268	4205.31	0.499647	0.0933286	5.35363	8.62071e-08	9.42231e-06	4205.31	-0.211325	0.0926254	-2.2815	0.0225186	0.191798	Ssr3	protein_coding	signal sequence receptor, gamma [Source:MGI Symbol;Acc:MGI:1914687]
ENSMUSG00000022665	Ccdc80	569	398	286	3703	910	2182	983	1215	874	259	167	514	1132	539	496	1420	660	1171	Ccdc80	946.101	489.45	390.686	2142.75	1023.46	1634.16	762.516	701.203	709.319	497.216	283.75	622.335	788.239	808.95	710.584	853.738	563.28	758.592	Ccdc80	815.908	1.39717	0.315548	4.42775	9.52201e-06	0.000101585	815.908	0.252865	0.316081	0.799999	0.423712	0.677663	815.908	-1.1443	0.314074	-3.64343	0.000269031	0.00291439	815.908	0.715732	0.31791	2.25136	0.0243625	0.10879	815.908	0.631024	0.317251	1.98904	0.0466967	0.195712	815.908	-0.0847072	0.315208	-0.268734	0.788134	0.999989	815.908	-0.375899	0.318743	-1.17932	0.238273	0.554596	815.908	-1.05734	0.314707	-3.35975	0.000780128	0.010976	815.908	0.0022611	0.314576	0.00718776	0.994265	0.99731	Ccdc80	protein_coding	coiled-coil domain containing 80 [Source:MGI Symbol;Acc:MGI:1915146]
ENSMUSG00000014313	Cox6c	5303	6738	6021	7062	4831	5915	7556	9893	7386	3670	5085	3440	5812	3286	2916	9487	5486	7193	Cox6c	8817.53	8286.21	8224.89	4086.44	5433.35	4429.92	5861.21	5709.46	5994.31	7045.49	8639.95	4165.05	4047.03	4931.74	4177.55	5703.81	4682.05	4659.74	Cox6c	5827.54	-0.860819	0.194438	-4.42722	9.54566e-06	0.000101778	5827.54	-0.52805	0.194344	-2.71709	0.00658593	0.0619511	5827.54	0.332769	0.194358	1.71215	0.0868698	0.238032	5827.54	-0.593159	0.19475	-3.04575	0.00232105	0.0194083	5827.54	-0.399242	0.194508	-2.05257	0.0401139	0.177063	5827.54	0.193918	0.194565	0.99667	0.318925	0.999989	5827.54	-0.352082	0.194558	-1.80965	0.0703505	0.302386	5827.54	-0.0844226	0.19463	-0.43376	0.664463	0.843008	5827.54	-0.223274	0.194293	-1.14916	0.250491	0.628633	Cox6c	protein_coding	cytochrome c oxidase subunit VIc [Source:MGI Symbol;Acc:MGI:104614]
ENSMUSG00000032381	Fam96a	590	643	556	1077	489	753	980	1350	912	352	460	579	947	431	377	1072	748	859	Fam96a	981.018	790.744	759.515	623.209	549.97	563.944	760.189	779.114	740.159	675.752	781.588	701.035	659.419	646.86	540.101	644.512	638.384	556.474	Fam96a	688.444	-0.537685	0.12146	-4.42683	9.56287e-06	0.000101903	688.444	-0.147819	0.120176	-1.23002	0.218689	0.483566	688.444	0.389865	0.119345	3.2667	0.00108808	0.0089488	688.444	-0.221593	0.124491	-1.78	0.0750765	0.234382	688.444	-0.231173	0.122276	-1.89059	0.0586791	0.225309	688.444	-0.00957991	0.121438	-0.0788871	0.937122	0.999989	688.444	-0.22696	0.123802	-1.83325	0.0667656	0.29428	688.444	0.0891315	0.122163	0.729613	0.465627	0.709435	688.444	-0.310314	0.118603	-2.6164	0.00888634	0.115917	Fam96a	protein_coding	family with sequence similarity 96, member A [Source:MGI Symbol;Acc:MGI:1915500]
ENSMUSG00000085939	Cd63-ps	132	198	125	817	309	571	440	366	355	132	164	161	659	202	269	535	312	489	Cd63-ps	219.482	243.495	170.754	472.759	347.527	427.639	341.309	211.227	288.11	253.407	278.653	194.934	458.877	303.169	385.377	321.655	266.278	316.782	Cd63-ps	305.635	0.979933	0.221381	4.42645	9.57951e-06	0.000102021	305.635	0.404435	0.222355	1.81887	0.0689319	0.253846	305.635	-0.575498	0.214824	-2.67893	0.00738586	0.0391332	305.635	0.670133	0.223103	3.0037	0.0026672	0.0215027	305.635	0.322557	0.221847	1.45396	0.145956	0.386551	305.635	-0.347576	0.216295	-1.60695	0.108065	0.999989	305.635	0.191712	0.228593	0.83866	0.40166	0.701907	305.635	-0.118089	0.215708	-0.547448	0.584071	0.793103	305.635	0.109834	0.215414	0.509873	0.61014	0.869292	Cd63-ps	pseudogene	CD63 antigen, pseudogene [Source:MGI Symbol;Acc:MGI:105972]
ENSMUSG00000091537	Tma7	267	347	382	418	267	347	483	602	468	170	271	241	396	281	230	549	387	494	Tma7	443.952	426.731	521.825	241.877	300.291	259.879	374.665	347.427	379.818	326.358	460.457	291.795	275.744	421.735	329.505	330.072	330.287	320.021	Tma7	354.58	-0.800707	0.18096	-4.42477	9.65461e-06	0.000102762	354.58	-0.338445	0.178887	-1.89195	0.0584978	0.230684	354.58	0.462262	0.178858	2.58451	0.0097517	0.0480493	354.58	-0.0763057	0.184534	-0.413504	0.679237	0.841971	354.58	-0.133808	0.181942	-0.735443	0.46207	0.71303	354.58	-0.0575026	0.180115	-0.319255	0.749533	0.999989	354.58	-0.372639	0.183673	-2.02882	0.0424764	0.231284	354.58	0.351762	0.181835	1.93451	0.05305	0.200405	354.58	-0.168003	0.17711	-0.948578	0.342835	0.712483	Tma7	protein_coding	translational machinery associated 7 homolog (S. cerevisiae) [Source:MGI Symbol;Acc:MGI:1913417]
ENSMUSG00000015355	Cd48	12	8	3	313	40	130	39	81	26	7	0	5	137	16	16	71	23	76	Cd48	19.9529	9.83818	4.0981	181.118	44.9873	97.3609	30.2524	46.7469	21.101	13.4383	0	6.05385	95.3964	24.0134	22.9221	42.6869	19.6294	49.234	Cd48	40.4906	3.28178	0.741741	4.42443	9.6698e-06	0.000102864	40.4906	1.56019	0.748458	2.08455	0.0371105	0.177602	40.4906	-1.72158	0.690839	-2.49202	0.0127019	0.0585907	40.4906	2.92286	0.804501	3.63313	0.00028	0.00363191	40.4906	2.55304	0.801832	3.18401	0.00145252	0.0172477	40.4906	-0.369819	0.697936	-0.529875	0.596199	0.999989	40.4906	-0.807765	0.847393	-0.953235	0.340471	0.653666	40.4906	-1.16669	0.692333	-1.68515	0.0919596	0.281018	40.4906	0.185081	0.696454	0.265747	0.790434	0.941822	Cd48	protein_coding	CD48 antigen [Source:MGI Symbol;Acc:MGI:88339]
ENSMUSG00000085385	9430008C03Rik	35	44	44	297	111	162	159	181	130	25	23	61	196	42	62	181	139	170	9430008C03Rik	58.196	54.11	60.1055	171.86	124.84	121.327	123.337	104.459	105.505	47.9938	39.0794	73.8569	136.479	63.0351	88.823	108.821	118.63	110.129	9430008C03Rik	95.0326	1.28446	0.290374	4.42348	9.7123e-06	0.000103257	95.0326	0.951547	0.291194	3.26775	0.00108408	0.0183804	95.0326	-0.332917	0.267873	-1.24282	0.213936	0.435217	95.0326	0.844898	0.302987	2.78856	0.00529431	0.0362747	95.0326	1.04223	0.296186	3.51885	0.000433423	0.00709829	95.0326	0.197337	0.275569	0.716107	0.473925	0.999989	95.0326	-0.0724615	0.316974	-0.228604	0.819176	0.936519	95.0326	-0.512027	0.275039	-1.86166	0.0626514	0.221482	95.0326	0.018226	0.268417	0.0679016	0.945864	0.986802	9430008C03Rik	processed_transcript	RIKEN cDNA 9430008C03 gene [Source:MGI Symbol;Acc:MGI:1915358]
ENSMUSG00000020366	Mapk9	1159	1253	1327	2149	1086	1650	2198	2996	2283	1156	1175	1787	2195	1263	1046	2657	2123	2264	Mapk9	1927.12	1540.91	1812.73	1243.52	1221.41	1235.73	1705	1729.06	1852.83	2219.23	1996.45	2163.64	1528.43	1895.55	1498.53	1597.45	1811.88	1466.65	Mapk9	1691.45	-0.511485	0.115659	-4.42234	9.76388e-06	0.000103745	1691.45	0.00277932	0.114907	0.0241875	0.980703	0.991898	1691.45	0.514264	0.114463	4.49286	7.02728e-06	0.000147234	1691.45	-0.375866	0.115729	-3.24782	0.00116294	0.0110973	1691.45	-0.38846	0.114819	-3.38323	0.000716394	0.0103132	1691.45	-0.012594	0.114753	-0.109748	0.912609	0.999989	1691.45	0.273911	0.115947	2.36238	0.0181581	0.146386	1691.45	0.40953	0.115441	3.54754	0.000388846	0.00661997	1691.45	-0.117328	0.113769	-1.03128	0.302408	0.680497	Mapk9	protein_coding	mitogen-activated protein kinase 9 [Source:MGI Symbol;Acc:MGI:1346862]
ENSMUSG00000003541	Ier3	39	97	46	319	184	254	161	184	147	32	80	114	235	103	114	262	176	323	Ier3	64.847	119.288	62.8375	184.59	206.942	190.228	124.888	106.19	119.302	61.432	135.928	138.028	163.636	154.586	163.32	157.521	150.208	209.244	Ier3	139.612	1.22269	0.276508	4.42191	9.78324e-06	0.000103891	139.612	0.491327	0.278976	1.76118	0.0782085	0.274552	139.612	-0.731366	0.262531	-2.78583	0.00533908	0.0307527	139.612	0.507427	0.276933	1.83231	0.066905	0.217665	139.612	0.610128	0.272672	2.23759	0.0252475	0.129727	139.612	0.102701	0.264014	0.388999	0.697277	0.999989	139.612	0.445178	0.288704	1.54199	0.123076	0.403455	139.612	-0.270087	0.264194	-1.02231	0.306635	0.568766	139.612	0.56398	0.26235	2.14972	0.031577	0.230585	Ier3	protein_coding	immediate early response 3 [Source:MGI Symbol;Acc:MGI:104814]
ENSMUSG00000039275	Foxk2	970	1453	1482	2218	1202	1725	2081	2643	2292	993	1052	1654	2125	1016	1098	2391	1987	2309	Foxk2	1612.86	1786.86	2024.46	1283.45	1351.87	1291.9	1614.24	1525.33	1860.14	1906.31	1787.46	2002.61	1479.69	1524.85	1573.03	1437.53	1695.81	1495.81	Foxk2	1625.23	-0.467585	0.105748	-4.4217	9.79286e-06	0.000103934	1625.23	-0.119322	0.105128	-1.13501	0.256371	0.528175	1625.23	0.348264	0.104591	3.32976	0.000869204	0.00746819	1625.23	-0.317161	0.106488	-2.97838	0.00289778	0.0229803	1625.23	-0.301049	0.105399	-2.85628	0.00428644	0.0382074	1625.23	0.0161118	0.105208	0.153142	0.878286	0.999989	1625.23	0.0704754	0.106478	0.661876	0.508051	0.773057	1625.23	0.2209	0.105758	2.08874	0.0367316	0.157922	1625.23	-0.111252	0.104035	-1.06937	0.284903	0.664745	Foxk2	protein_coding	forkhead box K2 [Source:MGI Symbol;Acc:MGI:1916087]
ENSMUSG00000004655	Aqp1	7520	12412	6981	11299	7541	10995	11844	14950	11325	4965	5969	7989	7770	4126	3416	11600	7413	12239	Aqp1	12503.8	15263.9	9536.28	6538.2	8481.24	8234.48	9187.43	8627.97	9191.12	9531.57	10142	9672.83	5410.44	6192.44	4893.86	6974.19	6326.65	7928.61	Aqp1	8590.95	-0.682149	0.154287	-4.4213	9.81104e-06	0.000104067	8590.95	-0.466119	0.15423	-3.02223	0.00250923	0.0325334	8590.95	0.21603	0.154211	1.40088	0.161251	0.360318	8590.95	-0.831104	0.154657	-5.37385	7.70718e-08	3.51674e-06	8590.95	-0.46703	0.154386	-3.02508	0.00248565	0.0257744	8590.95	0.364074	0.15451	2.35631	0.0184574	0.79564	8590.95	-0.346216	0.15442	-2.24205	0.0249584	0.173663	8590.95	-0.495172	0.154524	-3.20449	0.00135303	0.0161899	8590.95	-0.347128	0.154196	-2.25121	0.0243722	0.200027	Aqp1	protein_coding	aquaporin 1 [Source:MGI Symbol;Acc:MGI:103201]
ENSMUSG00000052013	Btla	0	4	5	39	25	38	26	41	23	14	9	13	36	19	12	22	21	31	Btla	0	4.91909	6.83017	22.5674	28.1171	28.4593	20.1683	23.662	18.6663	26.8765	15.2919	15.74	25.0677	28.5159	17.1916	13.2269	17.9225	20.0823	Btla	18.5169	2.66123	0.602186	4.41928	9.90284e-06	0.00010498	18.5169	2.33553	0.60435	3.86453	0.000111305	0.00332127	18.5169	-0.325707	0.389709	-0.83577	0.403284	0.641892	18.5169	0.323361	0.44596	0.72509	0.468397	0.693016	18.5169	-0.154024	0.439524	-0.350433	0.726014	0.874609	18.5169	-0.477385	0.411493	-1.16013	0.245996	0.999989	18.5169	2.1913	0.631953	3.4675	0.000525323	0.0168007	18.5169	-0.146574	0.402671	-0.364004	0.715855	0.870617	18.5169	-0.298251	0.398817	-0.74784	0.454557	0.791683	Btla	protein_coding	B and T lymphocyte associated [Source:MGI Symbol;Acc:MGI:2658978]
ENSMUSG00000038366	Lasp1	383	589	412	2666	722	1903	974	1471	803	396	363	510	1265	394	431	1289	726	1187	Lasp1	636.831	724.336	562.806	1542.69	812.022	1425.21	755.535	848.946	651.697	760.222	616.775	617.492	880.85	591.329	617.463	774.977	619.608	768.957	Lasp1	789.319	0.975753	0.220852	4.41813	9.9559e-06	0.000105482	789.319	0.229939	0.221341	1.03885	0.298876	0.570522	789.319	-0.745814	0.218876	-3.40747	0.000655693	0.00598441	789.319	0.0725849	0.222861	0.325695	0.744655	0.882462	789.319	0.119327	0.221685	0.538273	0.590388	0.805584	789.319	0.0467423	0.220597	0.21189	0.832193	0.999989	789.319	0.0501865	0.223617	0.224431	0.822422	0.937864	789.319	-0.852981	0.220087	-3.87565	0.000106339	0.00247462	789.319	-0.0604253	0.219389	-0.275426	0.782989	0.93956	Lasp1	protein_coding	LIM and SH3 protein 1 [Source:MGI Symbol;Acc:MGI:109656]
ENSMUSG00000032402	Smad3	2620	4972	4331	5639	3098	4273	4622	5675	5460	2810	3075	3237	6204	2423	2924	5193	4415	6347	Smad3	4356.39	6114.43	5916.29	3263.02	3484.27	3200.18	3585.3	3275.17	4431.22	5394.5	5224.75	3919.26	4319.99	3636.52	4189.01	3122.15	3768	4111.69	Smad3	4184.01	-0.720674	0.163145	-4.41739	9.99012e-06	0.000105784	4184.01	-0.537865	0.163029	-3.29921	0.000969579	0.0168717	4184.01	0.182808	0.163	1.12152	0.262065	0.493641	4184.01	-0.258494	0.163409	-1.58188	0.113676	0.302452	4184.01	-0.401609	0.163181	-2.46112	0.0138503	0.0867412	4184.01	-0.143115	0.163109	-0.877417	0.38026	0.999989	4184.01	-0.173643	0.163327	-1.06316	0.28771	0.60435	4184.01	0.288537	0.163227	1.7677	0.0771107	0.253994	4184.01	-0.0373869	0.162882	-0.229533	0.818455	0.950294	Smad3	protein_coding	SMAD family member 3 [Source:MGI Symbol;Acc:MGI:1201674]
ENSMUSG00000003721	Insig2	997	1125	1053	1772	903	1460	2141	3267	1858	810	827	983	1907	858	891	2331	1681	1955	Insig2	1657.75	1383.49	1438.43	1025.37	1015.59	1093.44	1660.78	1885.46	1507.91	1555	1405.16	1190.19	1327.89	1287.72	1276.47	1401.45	1434.66	1266.48	Insig2	1378.51	-0.513481	0.116269	-4.41632	1.00396e-05	0.000106247	1378.51	0.176308	0.115221	1.53018	0.125973	0.361602	1378.51	0.68979	0.1147	6.01388	1.81137e-09	1.48236e-07	1378.51	-0.0886569	0.117333	-0.755598	0.44989	0.679022	1378.51	-0.0136826	0.116109	-0.117843	0.906192	0.96162	1378.51	0.0749743	0.115396	0.649712	0.515878	0.999989	1378.51	-0.112118	0.11741	-0.954923	0.339616	0.652885	1378.51	0.312707	0.116191	2.69131	0.00711721	0.0519893	1378.51	-0.302109	0.113894	-2.65254	0.00798887	0.108783	Insig2	protein_coding	insulin induced gene 2 [Source:MGI Symbol;Acc:MGI:1920249]
ENSMUSG00000038388	Mpp6	1884	2084	2068	3154	1962	2711	3755	4523	3999	1588	1763	2459	3449	1641	1543	3954	3291	3702	Mpp6	3132.61	2562.85	2824.96	1825.07	2206.63	2030.35	2912.77	2610.32	3245.5	3048.57	2995.52	2977.28	2401.62	2462.87	2210.55	2377.24	2808.72	2398.21	Mpp6	2612.87	-0.491657	0.111349	-4.41544	1.00806e-05	0.00010662	2612.87	0.0417709	0.11086	0.376789	0.70633	0.863444	2612.87	0.533428	0.110559	4.82483	1.40125e-06	3.91947e-05	2612.87	-0.350225	0.111789	-3.1329	0.0017309	0.0153216	2612.87	-0.25077	0.111063	-2.25789	0.0239523	0.125755	2612.87	0.0994551	0.110988	0.896086	0.370207	0.999989	2612.87	0.0831085	0.111756	0.743658	0.457083	0.736366	2612.87	0.224541	0.111383	2.01594	0.0438063	0.177128	2612.87	-0.209432	0.110162	-1.90113	0.0572847	0.311318	Mpp6	protein_coding	membrane protein, palmitoylated 6 (MAGUK p55 subfamily member 6) [Source:MGI Symbol;Acc:MGI:1927340]
ENSMUSG00000030609	Aen	506	720	597	831	548	743	690	1012	780	441	385	697	856	375	299	936	679	893	Aen	841.348	885.436	815.522	480.86	616.327	556.455	535.235	584.047	633.031	846.61	654.155	843.906	596.053	562.813	428.356	562.745	579.495	578.499	Aen	644.494	-0.624823	0.141544	-4.41434	1.0132e-05	0.000107102	644.494	-0.537376	0.140949	-3.81254	0.000137545	0.0039068	644.494	0.0874477	0.140465	0.622557	0.533576	0.74769	644.494	-0.558272	0.14433	-3.86801	0.000109726	0.0016991	644.494	-0.447452	0.141841	-3.15459	0.00160722	0.018554	644.494	0.11082	0.142323	0.77865	0.436186	0.999989	644.494	-0.11616	0.142943	-0.812631	0.416429	0.711706	644.494	-0.0496083	0.142945	-0.347044	0.728558	0.877938	644.494	-0.0262361	0.139832	-0.187625	0.85117	0.959671	Aen	protein_coding	apoptosis enhancing nuclease [Source:MGI Symbol;Acc:MGI:1915298]
ENSMUSG00000062070	Pgk1	8260	11327	7625	14975	7371	11860	15200	15021	13692	3912	4923	6824	12224	5226	5534	13288	10714	13696	Pgk1	13734.3	13929.6	10416	8665.32	8290.04	8882.31	11790.7	8668.94	11112.1	7510.07	8364.69	8262.29	8511.86	7843.36	7928.17	7989.06	9143.91	8872.48	Pgk1	9439.73	-0.559445	0.126741	-4.41407	1.01445e-05	0.000107122	9439.73	-0.270505	0.126669	-2.13553	0.0327181	0.164336	9439.73	0.288939	0.126623	2.28189	0.0224958	0.0885687	9439.73	0.00878409	0.127131	0.0690949	0.944914	0.979366	9439.73	0.107351	0.126944	0.845654	0.397746	0.66451	9439.73	0.0985666	0.126805	0.777306	0.436978	0.999989	9439.73	-0.657602	0.127029	-5.1768	2.25719e-07	4.20078e-05	9439.73	-0.0893733	0.126844	-0.704594	0.481063	0.721151	9439.73	-0.279746	0.126584	-2.20996	0.0271082	0.213777	Pgk1	protein_coding	phosphoglycerate kinase 1 [Source:MGI Symbol;Acc:MGI:97555]
ENSMUSG00000026656	Fcgr2b	75	45	64	1066	213	475	134	466	88	31	19	26	444	98	125	262	98	338	Fcgr2b	124.706	55.3398	87.4261	616.844	239.558	355.742	103.944	268.939	71.4189	59.5123	32.283	31.48	309.168	147.082	179.079	157.521	83.6385	218.962	Fcgr2b	174.591	2.18679	0.495416	4.41405	1.01455e-05	0.000107122	174.591	0.74054	0.4974	1.48882	0.136534	0.377558	174.591	-1.44625	0.487584	-2.96616	0.00301546	0.0198031	174.591	2.38249	0.513944	4.63569	3.55741e-06	0.000100243	174.591	1.914	0.51319	3.72962	0.000191772	0.00383003	174.591	-0.468487	0.489971	-0.956152	0.338996	0.999989	174.591	-1.12467	0.520834	-2.15936	0.0308226	0.19285	174.591	-0.928971	0.488168	-1.90297	0.0570438	0.208866	174.591	0.0487949	0.48939	0.0997057	0.920578	0.981482	Fcgr2b	protein_coding	Fc receptor, IgG, low affinity IIb [Source:MGI Symbol;Acc:MGI:95499]
ENSMUSG00000070780	Rbm47	17	16	7	441	86	272	30	480	31	10	6	19	120	28	23	61	35	77	Rbm47	28.2666	19.6764	9.56223	255.186	96.7228	203.709	23.2711	277.018	25.1589	19.1975	10.1946	23.0046	83.5589	42.0234	32.9505	36.6746	29.8709	49.8818	Rbm47	70.3293	3.28187	0.74365	4.41319	1.01857e-05	0.000107486	70.3293	2.51253	0.744687	3.37395	0.000740991	0.0138881	70.3293	-0.769337	0.711408	-1.08143	0.279507	0.513248	70.3293	1.59929	0.759775	2.10495	0.0352952	0.14126	70.3293	1.14485	0.757679	1.51099	0.13079	0.36338	70.3293	-0.454445	0.725693	-0.626222	0.531169	0.999989	70.3293	-0.117917	0.783	-0.150596	0.880294	0.96141	70.3293	-1.80049	0.719156	-2.50362	0.0122929	0.0757752	70.3293	-1.4856	0.718016	-2.06904	0.0385425	0.255604	Rbm47	protein_coding	RNA binding motif protein 47 [Source:MGI Symbol;Acc:MGI:2384294]
ENSMUSG00000019528	Gyg	4199	5632	5813	8626	4691	7297	9662	11481	10518	5087	4811	6768	9693	4382	4500	11406	8510	9607	Gyg	6981.86	6926.08	7940.75	4991.46	5275.89	5464.94	7494.85	6625.93	8536.18	9765.77	8174.39	8194.49	6749.47	6576.66	6446.83	6857.56	7262.89	6223.56	Gyg	7027.2	-0.473978	0.10749	-4.40951	1.03606e-05	0.000109269	7027.2	0.0521393	0.107296	0.48594	0.62701	0.815059	7027.2	0.526117	0.107169	4.90923	9.14359e-07	2.7833e-05	7027.2	-0.401909	0.107546	-3.73709	0.000186165	0.00263325	7027.2	-0.361111	0.107288	-3.36581	0.000763204	0.0108403	7027.2	0.0407979	0.107283	0.380282	0.703736	0.999989	7027.2	0.258005	0.107584	2.39818	0.0164769	0.140349	7027.2	0.330073	0.107452	3.07181	0.00212766	0.0224832	7027.2	-0.155246	0.107	-1.4509	0.146807	0.491309	Gyg	protein_coding	glycogenin [Source:MGI Symbol;Acc:MGI:1351614]
ENSMUSG00000044716	Dok7	374	660	424	2027	847	1441	832	997	842	256	337	522	1144	461	528	972	829	1173	Dok7	621.866	811.65	579.198	1172.93	952.607	1079.21	645.385	575.39	683.349	491.456	572.598	632.021	796.595	691.885	756.428	584.389	707.513	759.888	Dok7	728.575	0.670588	0.15211	4.40857	1.04054e-05	0.00010964	728.575	-0.0830895	0.152961	-0.543206	0.586988	0.78993	728.575	-0.753677	0.149875	-5.0287	4.93807e-07	1.71494e-05	728.575	0.402414	0.155614	2.58597	0.00971056	0.0570442	728.575	0.270002	0.154323	1.74958	0.08019	0.272304	728.575	-0.132412	0.151547	-0.873736	0.382262	0.999989	728.575	-0.244944	0.156743	-1.56271	0.118121	0.395486	728.575	-0.513118	0.150946	-3.39934	0.000675482	0.0098537	728.575	0.108147	0.15048	0.718679	0.472339	0.800872	Dok7	protein_coding	docking protein 7 [Source:MGI Symbol;Acc:MGI:3584043]
ENSMUSG00000031111	Igsf1	0	1	7	45	41	80	29	27	23	7	7	60	24	10	14	34	18	22	Igsf1	0	1.22977	9.56223	26.0394	46.112	59.9144	22.4954	15.5823	18.6663	13.4383	11.8937	72.6461	16.7118	15.0083	20.0568	20.4416	15.3622	14.2519	Igsf1	22.1896	3.57558	0.81106	4.40852	1.04077e-05	0.00010964	22.1896	2.35732	0.819402	2.87688	0.00401624	0.044652	22.1896	-1.21826	0.647608	-1.88116	0.0599497	0.182689	22.1896	-0.954194	0.679045	-1.4052	0.159962	0.372778	22.1896	-0.9992	0.6651	-1.50233	0.133012	0.366685	22.1896	-0.045006	0.6759	-0.0665868	0.946911	0.999989	22.1896	3.18089	0.823548	3.86243	0.000112265	0.00572585	22.1896	-1.34888	0.663845	-2.03192	0.0421619	0.173022	22.1896	-0.175629	0.659959	-0.26612	0.790147	0.941822	Igsf1	protein_coding	immunoglobulin superfamily, member 1 [Source:MGI Symbol;Acc:MGI:2147913]
ENSMUSG00000039182	AW209491	288	280	239	367	224	290	380	569	405	137	191	311	392	194	157	491	323	413	AW209491	478.87	344.336	326.482	212.365	251.929	217.19	294.767	328.382	328.689	263.006	324.529	376.549	272.959	291.162	224.923	295.201	275.666	267.548	AW209491	298.586	-0.754462	0.171217	-4.40646	1.05071e-05	0.000110625	298.586	-0.26686	0.16857	-1.58308	0.113404	0.340294	298.586	0.487602	0.168276	2.89763	0.00375996	0.0234462	298.586	-0.295464	0.17557	-1.68289	0.0923971	0.266889	298.586	-0.209307	0.171564	-1.21999	0.222467	0.491368	298.586	0.0861573	0.170674	0.504807	0.613694	0.999989	298.586	-0.240582	0.173988	-1.38275	0.166741	0.46545	298.586	0.218416	0.172824	1.2638	0.206301	0.452791	298.586	-0.183029	0.166067	-1.10214	0.270401	0.647777	AW209491	protein_coding	expressed sequence AW209491 [Source:MGI Symbol;Acc:MGI:2145422]
ENSMUSG00000026103	Gls	2252	2211	2133	3276	1904	2715	3199	3580	2594	1383	1628	1891	2634	1349	1636	3557	2176	2610	Gls	3744.5	2719.03	2913.75	1895.67	2141.4	2033.34	2481.48	2066.1	2105.23	2655.02	2766.14	2289.56	1834.12	2024.63	2343.78	2138.55	1857.12	1690.8	Gls	2316.68	-0.627103	0.142338	-4.40574	1.05421e-05	0.00011093	2316.68	-0.494579	0.142147	-3.47934	0.00050265	0.0102803	2316.68	0.132524	0.142023	0.933117	0.350759	0.589579	2316.68	-0.314541	0.143193	-2.19663	0.0280471	0.120284	2316.68	-0.438385	0.142673	-3.07265	0.00212167	0.0229446	2316.68	-0.123843	0.142571	-0.868646	0.385041	0.999989	2316.68	-0.28227	0.142879	-1.97559	0.0482011	0.246703	2316.68	0.0302914	0.142653	0.212344	0.831839	0.92827	2316.68	-0.226076	0.141941	-1.59275	0.111216	0.429467	Gls	protein_coding	glutaminase [Source:MGI Symbol;Acc:MGI:95752]
ENSMUSG00000024803	Ankrd1	369	406	55	3725	3676	3237	721	544	718	303	62	450	6187	2598	3449	3981	1870	3561	Ankrd1	613.552	499.288	75.1318	2155.48	4134.34	2424.29	559.282	313.954	582.713	581.685	105.344	544.846	4308.16	3899.17	4941.14	2393.47	1595.96	2306.87	Ankrd1	1779.7	2.87524	0.652678	4.4053	1.05637e-05	0.000111088	1779.7	0.29371	0.653318	0.449566	0.653023	0.832807	1779.7	-2.58153	0.651562	-3.96207	7.43034e-05	0.00100681	1779.7	3.4157	0.652852	5.23197	1.6771e-07	6.89952e-06	1779.7	2.35343	0.652883	3.60468	0.000312543	0.00553834	1779.7	-1.06227	0.650945	-1.6319	0.102702	0.999989	1779.7	0.0531151	0.654608	0.0811403	0.93533	0.983212	1779.7	0.593578	0.650917	0.911911	0.361816	0.622404	1779.7	2.11284	0.65159	3.24259	0.0011845	0.0329974	Ankrd1	protein_coding	ankyrin repeat domain 1 (cardiac muscle) [Source:MGI Symbol;Acc:MGI:1097717]
ENSMUSG00000047368	Abhd17b	305	357	447	593	286	443	686	725	531	190	267	325	548	272	283	600	416	471	Abhd17b	507.137	439.029	610.617	343.141	321.66	331.776	532.133	418.413	430.948	364.753	453.661	393.5	381.585	408.227	405.434	360.734	355.037	305.121	Abhd17b	409.05	-0.640956	0.145502	-4.40514	1.05717e-05	0.000111088	409.05	-0.172618	0.14343	-1.2035	0.228781	0.496063	409.05	0.468338	0.142698	3.28203	0.00103063	0.00853574	409.05	-0.0231015	0.149688	-0.154331	0.877349	0.949036	409.05	-0.248511	0.147509	-1.68472	0.0920419	0.295786	409.05	-0.22541	0.145224	-1.55216	0.120625	0.999989	409.05	-0.359881	0.14909	-2.41385	0.0157848	0.137271	409.05	0.257973	0.146114	1.76556	0.0774703	0.254835	409.05	-0.435774	0.141785	-3.07348	0.0021158	0.0486563	Abhd17b	protein_coding	abhydrolase domain containing 17B [Source:MGI Symbol;Acc:MGI:1917816]
ENSMUSG00000044288	Cnr1	0	6	0	121	10	55	17	29	16	9	2	10	50	31	13	46	16	37	Cnr1	0	7.37864	0	70.017	11.2468	41.1911	13.187	16.7365	12.9852	17.2778	3.39821	12.1077	34.8162	46.5259	18.6242	27.6563	13.6553	23.9692	Cnr1	20.5985	3.94796	0.896232	4.40506	1.05753e-05	0.000111088	20.5985	2.42461	0.907934	2.67047	0.00757449	0.0671515	20.5985	-1.52335	0.687713	-2.21509	0.0267539	0.100768	20.5985	1.61485	0.742197	2.17576	0.0295729	0.124751	20.5985	1.00547	0.740354	1.3581	0.174433	0.428247	20.5985	-0.609374	0.686723	-0.887364	0.374883	0.999989	20.5985	2.02674	0.943933	2.14712	0.0317836	0.196472	20.5985	-0.306373	0.680499	-0.450219	0.652553	0.835415	20.5985	0.607599	0.693873	0.875664	0.381213	0.742279	Cnr1	protein_coding	cannabinoid receptor 1 (brain) [Source:MGI Symbol;Acc:MGI:104615]
ENSMUSG00000031029	Eif3f	1625	2035	1846	3600	1752	2709	3565	4718	3475	1505	1447	2052	3497	1451	1541	4175	3073	4195	Eif3f	2701.96	2502.59	2521.7	2083.15	1970.45	2028.85	2765.38	2722.86	2820.23	2889.23	2458.6	2484.5	2435.04	2177.71	2207.68	2510.11	2622.66	2717.59	Eif3f	2478.9	-0.343519	0.0780048	-4.40381	1.06364e-05	0.000111667	2478.9	0.105415	0.0773805	1.3623	0.173105	0.427998	2478.9	0.448934	0.0767035	5.85284	4.83242e-09	3.47325e-07	2478.9	-0.194973	0.0788428	-2.47294	0.0134008	0.0721102	2478.9	0.00512832	0.0776999	0.0660017	0.947377	0.979302	2478.9	0.200102	0.0773004	2.58862	0.00963605	0.62531	2478.9	0.0185241	0.0789531	0.234621	0.814503	0.935156	2478.9	0.16707	0.0778932	2.14485	0.0319645	0.143809	2478.9	-0.0817626	0.0761014	-1.07439	0.282648	0.66197	Eif3f	protein_coding	eukaryotic translation initiation factor 3, subunit F [Source:MGI Symbol;Acc:MGI:1913335]
ENSMUSG00000029319	Coq2	717	939	957	1604	760	1245	1801	2170	1598	768	806	1220	1703	657	829	2083	1640	2165	Coq2	1192.19	1154.76	1307.29	928.159	854.76	932.418	1397.04	1252.35	1296.9	1474.37	1369.48	1477.14	1185.84	986.048	1187.65	1252.35	1399.66	1402.52	Coq2	1225.05	-0.426405	0.0968371	-4.40332	1.06607e-05	0.000111858	1225.05	0.110462	0.095594	1.15553	0.247873	0.518491	1225.05	0.536867	0.0946099	5.67453	1.39071e-08	8.30864e-07	1225.05	-0.360169	0.0972603	-3.70314	0.000212946	0.00293585	1225.05	-0.0928187	0.0952994	-0.973969	0.330072	0.604901	1225.05	0.26735	0.0951202	2.81065	0.00494408	0.490093	1225.05	0.242238	0.0976173	2.48151	0.0130828	0.123647	1225.05	0.308474	0.0964772	3.19738	0.00138682	0.0164464	1225.05	0.0389576	0.0932257	0.417885	0.676031	0.896882	Coq2	protein_coding	coenzyme Q2 homolog, prenyltransferase (yeast) [Source:MGI Symbol;Acc:MGI:1919133]
ENSMUSG00000037661	Gpr160	0	7	4	118	25	43	22	24	14	8	0	3	46	14	16	46	19	37	Gpr160	0	8.60841	5.46413	68.281	28.1171	32.204	17.0655	13.8509	11.3621	15.358	0	3.63231	32.0309	21.0117	22.9221	27.6563	16.2156	23.9692	Gpr160	19.3194	3.1271	0.710277	4.40264	1.06939e-05	0.000112088	19.3194	1.51153	0.725818	2.08252	0.0372954	0.178239	19.3194	-1.61557	0.585216	-2.76064	0.00576889	0.0325147	19.3194	2.10251	0.714128	2.94416	0.00323831	0.0250617	19.3194	1.92976	0.706465	2.73158	0.00630319	0.0501661	19.3194	-0.172744	0.589619	-0.292975	0.769541	0.999989	19.3194	0.269489	0.821659	0.327981	0.742926	0.901691	19.3194	-0.755099	0.582536	-1.29623	0.194897	0.438675	19.3194	0.687726	0.592267	1.16118	0.245571	0.622927	Gpr160	protein_coding	G protein-coupled receptor 160 [Source:MGI Symbol;Acc:MGI:1919112]
ENSMUSG00000016933	Plcg1	755	1140	1052	3312	1423	2519	2177	2823	2181	694	882	1289	2143	1005	1024	2744	2043	2626	Plcg1	1255.37	1401.94	1437.07	1916.5	1600.42	1886.55	1688.71	1629.21	1770.05	1332.31	1498.61	1560.68	1492.22	1508.34	1467.01	1649.76	1743.61	1701.16	Plcg1	1585.53	0.401165	0.0911195	4.40263	1.06947e-05	0.000112088	1585.53	0.311456	0.0910227	3.42174	0.000622208	0.0120583	1585.53	-0.0897087	0.0887615	-1.01067	0.312174	0.549052	1585.53	0.0220764	0.0926557	0.238263	0.811677	0.917064	1585.53	0.211155	0.091183	2.31572	0.0205734	0.11344	1585.53	0.189078	0.0900773	2.09906	0.0358113	0.931993	1585.53	0.102292	0.0935275	1.09371	0.274084	0.590422	1585.53	-0.276797	0.0902244	-3.06787	0.00215588	0.0226515	1585.53	0.00198972	0.088612	0.0224543	0.982086	0.993599	Plcg1	protein_coding	phospholipase C, gamma 1 [Source:MGI Symbol;Acc:MGI:97615]
ENSMUSG00000094870	Zfp131	525	568	592	917	448	620	896	1082	1015	318	506	640	774	359	413	998	776	794	Zfp131	872.94	698.511	808.692	530.624	503.858	464.337	695.03	624.446	823.752	610.481	859.747	774.892	538.955	538.8	591.676	600.021	662.28	514.366	Zfp131	650.745	-0.665073	0.151087	-4.40193	1.07293e-05	0.000112387	650.745	-0.150887	0.149671	-1.00812	0.313396	0.582892	650.745	0.514186	0.149288	3.44425	0.000572642	0.00536641	650.745	-0.430722	0.153088	-2.81356	0.00489957	0.0342341	650.745	-0.340983	0.150879	-2.25998	0.0238227	0.125417	650.745	0.089739	0.150905	0.594671	0.552063	0.999989	650.745	-0.0804016	0.152266	-0.528034	0.597476	0.830117	650.745	0.153949	0.151915	1.01339	0.310874	0.572279	650.745	-0.270498	0.14826	-1.82448	0.0680798	0.340891	Zfp131	protein_coding	zinc finger protein 131 [Source:MGI Symbol;Acc:MGI:1919715]
ENSMUSG00000027618	Nfs1	1235	1686	1342	2646	1466	2130	2520	3164	2237	937	1062	1470	2206	969	1102	2691	2078	2672	Nfs1	2053.49	2073.4	1833.22	1531.11	1648.79	1595.22	1954.77	1826.01	1815.5	1798.81	1804.45	1779.83	1536.09	1454.31	1578.76	1617.89	1773.48	1730.96	Nfs1	1744.78	-0.321176	0.072987	-4.40046	1.08021e-05	0.000113086	1744.78	-0.0908824	0.0724013	-1.25526	0.209385	0.473767	1744.78	0.230294	0.071418	3.22459	0.00126151	0.0100308	1744.78	-0.235464	0.0750888	-3.1358	0.00171385	0.0151856	1744.78	-0.072131	0.0733613	-0.983229	0.325495	0.600718	1744.78	0.163333	0.0728324	2.24258	0.0249238	0.850596	1744.78	-0.146984	0.0747803	-1.96554	0.0493519	0.250707	1744.78	-0.0612708	0.0733031	-0.835855	0.403236	0.657735	1744.78	-0.128232	0.0709348	-1.80775	0.0706459	0.345848	Nfs1	protein_coding	nitrogen fixation gene 1 (S. cerevisiae) [Source:MGI Symbol;Acc:MGI:1316706]
ENSMUSG00000052533	Nup188	208	410	336	1320	501	935	611	843	629	239	256	381	784	328	403	855	642	896	Nup188	345.851	504.207	458.987	763.821	563.467	700.249	473.955	486.514	510.483	458.821	434.971	461.303	545.918	492.274	577.35	514.046	547.918	580.443	Nup188	523.365	0.629853	0.143159	4.39967	1.08418e-05	0.000113437	523.365	0.16235	0.143814	1.12889	0.258943	0.530959	523.365	-0.467503	0.138826	-3.36755	0.000758402	0.00671513	523.365	0.25409	0.146327	1.73646	0.0824832	0.248098	523.365	0.276725	0.144091	1.92049	0.0547959	0.21665	523.365	0.022635	0.140872	0.160678	0.872347	0.999989	523.365	0.0447028	0.148717	0.30059	0.763727	0.911329	523.365	-0.33106	0.140675	-2.35337	0.0186042	0.100138	523.365	0.159078	0.139025	1.14424	0.252525	0.631129	Nup188	protein_coding	nucleoporin 188 [Source:MGI Symbol;Acc:MGI:2446190]
ENSMUSG00000026622	Nek2	0	2	2	159	8	43	9	17	14	0	1	8	17	12	11	9	5	5	Nek2	0	2.45955	2.73207	92.0058	8.99747	32.204	6.98133	9.81107	11.3621	0	1.6991	9.68615	11.8375	18.01	15.7589	5.41101	4.26727	3.23908	Nek2	13.1368	4.62039	1.05022	4.39946	1.08522e-05	0.000113481	13.1368	2.36606	1.06934	2.21263	0.0269231	0.147231	13.1368	-2.25434	0.787915	-2.86114	0.00422114	0.0255884	13.1368	1.84691	0.933682	1.97809	0.0479181	0.173509	13.1368	0.0419557	0.963783	0.0435323	0.965277	0.986827	13.1368	-1.80495	0.849573	-2.12454	0.0336247	0.91936	13.1368	1.20271	1.16286	1.03427	0.301011	0.617917	13.1368	-1.57077	0.788967	-1.99092	0.0464897	0.184073	13.1368	-1.12139	0.848596	-1.32146	0.186347	NA	Nek2	protein_coding	NIMA (never in mitosis gene a)-related expressed kinase 2 [Source:MGI Symbol;Acc:MGI:109359]
ENSMUSG00000044350	Lacc1	31	21	27	419	84	234	93	173	56	19	17	29	254	22	71	176	77	142	Lacc1	51.545	25.8252	36.8829	242.455	94.4734	175.25	72.1404	99.842	45.4484	36.4753	28.8848	35.1123	176.866	33.0184	101.717	105.815	65.716	91.9898	Lacc1	84.4143	2.17833	0.495155	4.39929	1.08605e-05	0.000113504	84.4143	0.941609	0.498753	1.88793	0.0590356	0.232085	84.4143	-1.23672	0.475506	-2.60085	0.00929926	0.0466094	84.4143	1.64804	0.506885	3.2513	0.00114879	0.0109856	84.4143	1.39272	0.504489	2.76066	0.00576852	0.0470326	84.4143	-0.255314	0.478942	-0.533079	0.593979	0.999989	84.4143	-0.175255	0.524349	-0.334234	0.738203	0.899062	84.4143	-0.705548	0.476623	-1.48031	0.138791	0.361221	84.4143	0.275857	0.477831	0.577312	0.563729	0.850321	Lacc1	protein_coding	laccase (multicopper oxidoreductase) domain containing 1 [Source:MGI Symbol;Acc:MGI:2445077]
ENSMUSG00000000693	Loxl3	117	63	72	975	183	510	223	216	173	41	88	100	385	125	96	298	180	288	Loxl3	194.541	77.4757	98.3544	564.186	205.817	381.954	172.982	124.658	140.403	78.7098	149.521	121.077	268.085	187.604	137.532	179.165	153.622	186.571	Loxl3	190.125	1.64848	0.374806	4.39824	1.09135e-05	0.000113993	190.125	0.249335	0.377406	0.660656	0.508833	0.739055	190.125	-1.39915	0.368643	-3.7954	0.000147405	0.00176194	190.125	0.767149	0.380435	2.0165	0.0437472	0.163715	190.125	0.569531	0.378593	1.50433	0.132495	0.365974	190.125	-0.197619	0.371493	-0.531958	0.594755	0.999989	190.125	-0.072921	0.385404	-0.189206	0.849931	0.949065	190.125	-0.954256	0.369694	-2.5812	0.00984565	0.0646634	190.125	0.247274	0.370447	0.667502	0.504452	0.818323	Loxl3	protein_coding	lysyl oxidase-like 3 [Source:MGI Symbol;Acc:MGI:1337004]
ENSMUSG00000034880	Mrpl34	596	794	464	548	438	568	487	749	458	229	360	231	412	239	226	616	357	573	Mrpl34	990.995	976.44	633.839	317.102	492.611	425.392	377.768	432.264	371.703	439.623	611.678	279.688	286.885	358.7	323.774	370.354	304.683	371.198	Mrpl34	464.705	-1.0773	0.244971	-4.39767	1.0942e-05	0.000114226	464.705	-1.13739	0.244754	-4.64706	3.36701e-06	0.000217055	464.705	-0.0600837	0.245244	-0.244995	0.80646	0.912563	464.705	-0.456037	0.250203	-1.82266	0.0683543	0.220584	464.705	-0.342	0.247811	-1.38008	0.167561	0.418312	464.705	0.114037	0.247942	0.459935	0.645563	0.999989	464.705	-0.97078	0.247293	-3.92563	8.65033e-05	0.00478889	464.705	-0.349513	0.247909	-1.40984	0.158586	0.38995	464.705	-0.175392	0.245277	-0.715077	0.474561	0.801916	Mrpl34	protein_coding	mitochondrial ribosomal protein L34 [Source:MGI Symbol;Acc:MGI:2137227]
ENSMUSG00000022408	Fam83f	0	2	6	69	11	114	9	47	22	19	8	22	46	22	15	31	12	29	Fam83f	0	2.45955	8.1962	39.927	12.3715	85.378	6.98133	27.1247	17.8547	36.4753	13.5928	26.6369	32.0309	33.0184	21.4894	18.6379	10.2414	18.7867	Fam83f	22.8446	3.65649	0.831485	4.39755	1.09481e-05	0.000114226	22.8446	2.25173	0.841294	2.6765	0.0074395	0.0665727	22.8446	-1.40477	0.673299	-2.08639	0.0369431	0.128759	22.8446	0.181282	0.696188	0.260392	0.794561	0.908967	22.8446	-0.675695	0.697382	-0.968902	0.332594	0.607391	22.8446	-0.856977	0.686663	-1.24803	0.21202	0.999989	22.8446	2.80083	0.850095	3.29472	0.000985185	0.0256853	22.8446	-0.674382	0.673337	-1.00155	0.31656	0.577432	22.8446	-0.126592	0.686627	-0.184368	0.853725	0.959857	Fam83f	protein_coding	family with sequence similarity 83, member F [Source:MGI Symbol;Acc:MGI:2146227]
ENSMUSG00000056201	Cfl1	602	697	479	4667	1161	2344	1366	2771	1025	453	460	595	2013	542	705	1592	954	1566	Cfl1	1000.97	857.152	654.33	2700.57	1305.76	1755.49	1059.61	1599.2	831.867	869.647	781.588	720.408	1401.7	813.452	1010	957.148	814.195	1014.48	Cfl1	1119.31	1.1989	0.272661	4.39704	1.09738e-05	0.000114429	1119.31	0.475648	0.272908	1.74289	0.0813536	0.280939	1119.31	-0.723252	0.27129	-2.66598	0.00767644	0.0401707	1119.31	0.446221	0.273977	1.62868	0.10338	0.285757	1119.31	0.233207	0.273511	0.852642	0.393858	0.661952	1119.31	-0.213014	0.272351	-0.782132	0.434137	0.999989	1119.31	-0.0833632	0.274701	-0.303469	0.761533	0.91084	1119.31	-0.836042	0.271931	-3.07447	0.00210879	0.0223322	1119.31	-0.325804	0.27171	-1.19909	0.230494	0.605797	Cfl1	protein_coding	cofilin 1, non-muscle [Source:MGI Symbol;Acc:MGI:101757]
ENSMUSG00000020248	Nfyb	556	498	480	680	417	570	815	1215	808	272	425	671	702	370	407	909	752	880	Nfyb	924.485	612.427	655.696	393.484	468.993	426.89	632.198	701.203	655.755	522.172	722.119	812.426	488.819	555.309	583.08	546.512	641.797	570.078	Nfyb	606.302	-0.765445	0.174147	-4.3954	1.1057e-05	0.000115231	606.302	-0.137062	0.172534	-0.794406	0.426959	0.680239	606.302	0.628383	0.172432	3.64424	0.000268181	0.0029072	606.302	-0.345492	0.175558	-1.96797	0.049072	0.176386	606.302	-0.231462	0.173531	-1.33384	0.182257	0.439338	606.302	0.114029	0.173295	0.658007	0.510534	0.999989	606.302	-0.0847901	0.175021	-0.484456	0.628063	0.846221	606.302	0.335163	0.174686	1.91866	0.0550273	0.20452	606.302	-0.17919	0.171022	-1.04776	0.29475	0.674319	Nfyb	protein_coding	nuclear transcription factor-Y beta [Source:MGI Symbol;Acc:MGI:97317]
ENSMUSG00000052336	Cx3cr1	39	10	12	731	86	156	50	44	35	6	13	11	324	39	73	72	40	99	Cx3cr1	64.847	12.2977	16.3924	422.995	96.7228	116.833	38.7852	25.3934	28.4052	11.5185	22.0884	13.3185	225.609	58.5326	104.582	43.2881	34.1382	64.1337	Cx3cr1	77.7711	2.78995	0.634879	4.39445	1.11051e-05	0.000115668	77.7711	0.0035991	0.64546	0.00557602	0.995551	0.998331	77.7711	-2.78635	0.622358	-4.47708	7.56702e-06	0.000156951	77.7711	3.06003	0.667594	4.58367	4.56876e-06	0.000122593	77.7711	1.59675	0.670475	2.38152	0.0172414	0.100922	77.7711	-1.46329	0.620608	-2.35783	0.0183822	0.79564	77.7711	-0.976891	0.686449	-1.42311	0.154705	0.450693	77.7711	-0.706802	0.614443	-1.15031	0.250015	0.506276	77.7711	0.616258	0.628445	0.980607	0.326786	0.702468	Cx3cr1	protein_coding	chemokine (C-X3-C) receptor 1 [Source:MGI Symbol;Acc:MGI:1333815]
ENSMUSG00000026610	Esrrg	447	1022	762	710	590	576	568	873	523	508	761	769	327	204	238	734	369	518	Esrrg	743.246	1256.83	1040.92	410.843	663.563	431.384	440.6	503.827	424.455	975.234	1293.02	931.081	227.698	306.17	340.966	441.298	314.925	335.568	Esrrg	615.646	-1.01912	0.231943	-4.39384	1.11368e-05	0.000115932	615.646	-1.15228	0.231871	-4.96949	6.71305e-07	5.69094e-05	615.646	-0.133159	0.232214	-0.573434	0.566351	0.771834	615.646	-1.87694	0.235818	-7.95928	1.73042e-15	4.38162e-13	615.646	-1.5493	0.232547	-6.66231	2.69549e-11	4.32703e-09	615.646	0.327639	0.236426	1.3858	0.165808	0.999989	615.646	0.0713525	0.231765	0.307866	0.758184	0.909425	615.646	-0.786467	0.235993	-3.33258	0.000860446	0.0117667	615.646	-0.325669	0.232653	-1.39981	0.161572	0.514044	Esrrg	protein_coding	estrogen-related receptor gamma [Source:MGI Symbol;Acc:MGI:1347056]
ENSMUSG00000052951	C130021I20Rik	0	4	6	70	28	47	10	28	20	8	2	6	27	15	5	20	19	17	C130021I20Rik	0	4.91909	8.1962	40.5057	31.4911	35.1997	7.75703	16.1594	16.2316	15.358	3.39821	7.26461	18.8007	22.5125	7.16315	12.0245	16.2156	11.0129	C130021I20Rik	15.2339	2.97273	0.676594	4.39366	1.11458e-05	0.00011596	15.2339	1.55686	0.692222	2.24907	0.024508	0.139033	15.2339	-1.41587	0.530477	-2.66905	0.00760655	0.0399187	15.2339	0.949033	0.639005	1.48517	0.137498	0.340237	15.2339	0.622728	0.628938	0.990127	0.322112	0.598096	15.2339	-0.326305	0.561934	-0.580682	0.561455	0.999989	15.2339	0.887107	0.756196	1.17312	0.240749	0.556656	15.2339	-1.13659	0.542471	-2.0952	0.0361531	0.156287	15.2339	-0.0470206	0.550364	-0.0854354	0.931915	0.98366	C130021I20Rik	antisense	Riken cDNA C130021I20 gene [Source:MGI Symbol;Acc:MGI:3639863]
ENSMUSG00000037649	H2-DMa	3	45	29	399	112	236	115	169	75	20	18	45	227	31	34	133	70	135	H2-DMa	4.98823	55.3398	39.615	230.882	125.965	176.747	89.2059	97.5336	60.8683	38.395	30.5839	54.4846	158.066	46.5259	48.7094	79.9628	59.7418	87.4551	H2-DMa	82.5038	2.39825	0.545919	4.39305	1.11773e-05	0.000116207	82.5038	1.28968	0.548546	2.35109	0.0187183	0.116284	82.5038	-1.10856	0.524424	-2.11387	0.0345267	0.121957	82.5038	1.04638	0.549871	1.90296	0.0570454	0.19542	82.5038	0.872145	0.546821	1.59494	0.110727	0.329623	82.5038	-0.17424	0.53099	-0.328142	0.742804	0.999989	82.5038	0.293309	0.567156	0.517157	0.605047	0.833834	82.5038	-1.05855	0.52794	-2.00507	0.044956	0.180292	82.5038	-0.124231	0.527495	-0.235511	0.813812	0.949107	H2-DMa	protein_coding	histocompatibility 2, class II, locus DMa [Source:MGI Symbol;Acc:MGI:95921]
ENSMUSG00000041695	Kcnj2	2581	1944	2685	2734	2008	2763	4996	4964	4379	2139	2201	3203	4852	2365	2266	6156	4051	4749	Kcnj2	4291.54	2390.68	3667.8	1582.04	2258.36	2069.29	3875.41	2864.83	3553.9	4106.35	3739.73	3878.09	3378.56	3549.47	3246.34	3701.13	3457.34	3076.48	Kcnj2	3260.41	-0.808711	0.184093	-4.39295	1.11821e-05	0.000116207	3260.41	-0.00735419	0.183707	-0.0400321	0.968068	0.987831	3260.41	0.801357	0.183713	4.362	1.28878e-05	0.000242652	3260.41	-0.204505	0.183983	-1.11154	0.266335	0.505988	3260.41	-0.195899	0.183698	-1.06642	0.286234	0.562615	3260.41	0.00860569	0.183594	0.0468736	0.962614	0.999989	3260.41	0.18043	0.184087	0.980132	0.327021	0.64255	3260.41	0.784636	0.183989	4.26459	2.00272e-05	0.000680554	3260.41	-0.00811545	0.183317	-0.0442699	0.964689	0.990813	Kcnj2	protein_coding	potassium inwardly-rectifying channel, subfamily J, member 2 [Source:MGI Symbol;Acc:MGI:104744]
ENSMUSG00000031563	Wwc2	426	640	530	1716	934	1453	1075	1329	1103	491	403	675	1363	613	738	1465	1105	1430	Wwc2	708.329	787.055	723.998	992.968	1050.45	1088.2	833.881	766.995	895.17	942.598	684.739	817.269	949.089	920.012	1057.28	880.793	943.067	926.376	Wwc2	887.126	0.494745	0.112682	4.39063	1.13021e-05	0.000117388	887.126	0.16684	0.112953	1.47707	0.139657	0.381745	887.126	-0.327905	0.109418	-2.9968	0.00272825	0.0184235	887.126	0.260489	0.114214	2.28072	0.0225652	0.102964	887.126	0.171379	0.112801	1.5193	0.128688	0.359565	887.126	-0.0891106	0.110505	-0.806397	0.420014	0.999989	887.126	0.136127	0.116277	1.17071	0.241715	0.557585	887.126	-0.0981283	0.110551	-0.887628	0.374741	0.632998	887.126	0.140666	0.109371	1.28613	0.198396	0.565562	Wwc2	protein_coding	WW, C2 and coiled-coil domain containing 2 [Source:MGI Symbol;Acc:MGI:1261872]
ENSMUSG00000036256	Igfbp7	717	1170	774	3518	1590	3051	2263	2793	1704	361	607	679	1732	855	801	1875	971	1578	Igfbp7	1192.19	1438.83	1057.31	2035.7	1788.25	2284.98	1755.42	1611.9	1382.93	693.03	1031.36	822.112	1206.03	1283.21	1147.54	1127.29	828.704	1022.25	Igfbp7	1317.17	0.727878	0.165818	4.38963	1.13546e-05	0.000117867	1317.17	0.364534	0.165932	2.19689	0.0280285	0.150799	1317.17	-0.363343	0.164352	-2.21077	0.027052	0.101612	1317.17	0.513347	0.168577	3.04518	0.0023254	0.0194086	1317.17	0.226287	0.167981	1.3471	0.177949	0.433685	1317.17	-0.28706	0.16612	-1.72802	0.0839844	0.999989	1317.17	-0.534431	0.168904	-3.1641	0.00155561	0.034619	1317.17	-0.748962	0.165484	-4.52589	6.01411e-06	0.000266111	1317.17	-0.672679	0.164993	-4.07702	4.5616e-05	0.00378917	Igfbp7	protein_coding	insulin-like growth factor binding protein 7 [Source:MGI Symbol;Acc:MGI:1352480]
ENSMUSG00000036246	Gmip	49	157	115	845	251	498	196	264	166	51	106	149	429	107	185	376	190	378	Gmip	81.4744	193.074	157.094	488.961	282.296	372.967	152.038	152.36	134.722	97.9073	180.105	180.405	298.723	160.589	265.036	226.06	162.156	244.874	Gmip	212.825	1.40162	0.31932	4.38937	1.13677e-05	0.000117937	212.825	0.0178093	0.322333	0.0552512	0.955938	0.982078	212.825	-1.38381	0.31398	-4.40731	1.04664e-05	0.000204515	212.825	0.658783	0.323068	2.03915	0.0414355	0.157991	212.825	0.460681	0.321294	1.43383	0.151621	0.394741	212.825	-0.198101	0.315325	-0.628245	0.529843	0.999989	212.825	0.0860532	0.328218	0.262183	0.79318	0.926171	212.825	-0.656781	0.314025	-2.09149	0.0364838	0.157326	212.825	0.528925	0.31528	1.67763	0.0934186	0.395306	Gmip	protein_coding	Gem-interacting protein [Source:MGI Symbol;Acc:MGI:1926066]
ENSMUSG00000031479	Vps36	1095	1086	980	1673	959	1343	1636	1935	1636	705	639	1020	1445	728	716	1748	1275	1548	Vps36	1820.7	1335.53	1338.71	968.086	1078.57	1005.81	1269.05	1116.73	1327.74	1353.42	1085.73	1234.98	1006.19	1092.61	1025.76	1050.94	1088.15	1002.82	Vps36	1177.86	-0.557432	0.127025	-4.38836	1.14211e-05	0.000118424	1177.86	-0.274127	0.126431	-2.1682	0.0301433	0.15741	1177.86	0.283305	0.126024	2.24801	0.0245753	0.0944118	1177.86	-0.234271	0.128963	-1.81658	0.0692817	0.222538	1177.86	-0.225478	0.127655	-1.76631	0.0773447	0.26674	1177.86	0.00879339	0.127225	0.069117	0.944897	0.999989	1177.86	-0.28935	0.128411	-2.2533	0.0242402	0.17166	1177.86	0.0338111	0.127583	0.265013	0.790999	0.909743	1177.86	-0.2407	0.125662	-1.91545	0.0554347	0.306258	Vps36	protein_coding	vacuolar protein sorting 36 (yeast) [Source:MGI Symbol;Acc:MGI:1917410]
ENSMUSG00000078771	Evi2a	38	17	42	369	82	187	136	126	97	15	14	40	268	88	115	186	96	148	Evi2a	63.1842	20.9061	57.3734	213.523	92.2241	140.05	105.496	72.7173	78.7231	28.7963	23.7875	48.4308	186.615	132.073	164.752	111.828	81.9316	95.8767	Evi2a	95.4604	1.67892	0.382638	4.38774	1.14534e-05	0.000118693	95.4604	0.874878	0.385322	2.27051	0.0231765	0.133549	95.4604	-0.804039	0.362255	-2.21954	0.0264498	0.0998814	95.4604	2.23621	0.398664	5.60925	2.03211e-08	1.11382e-06	95.4604	1.49504	0.398493	3.75173	0.000175619	0.00359841	95.4604	-0.741169	0.363022	-2.04166	0.041185	0.934406	95.4604	-0.443715	0.418092	-1.06129	0.28856	0.605138	95.4604	0.113574	0.36131	0.31434	0.753263	0.890491	95.4604	0.176444	0.363963	0.484787	0.627828	0.876521	Evi2a	protein_coding	ecotropic viral integration site 2a [Source:MGI Symbol;Acc:MGI:95458]
ENSMUSG00000019726	Lyst	433	504	523	2250	695	1628	1009	1341	999	375	408	559	1469	585	671	1690	1043	1334	Lyst	719.968	619.805	714.435	1301.97	781.655	1219.26	782.685	773.92	810.766	719.907	693.235	676.82	1022.9	877.988	961.294	1016.07	890.153	864.186	Lyst	858.167	0.689749	0.157209	4.38745	1.14685e-05	0.000118782	858.167	0.205607	0.157595	1.30465	0.192012	0.451388	858.167	-0.484142	0.154634	-3.13089	0.00174279	0.0129658	858.167	0.456118	0.158859	2.87121	0.0040891	0.029908	858.167	0.407777	0.157763	2.58475	0.00974495	0.0678201	858.167	-0.0483405	0.15545	-0.310971	0.755823	0.999989	858.167	0.0251778	0.160624	0.15675	0.875442	0.959724	858.167	-0.208453	0.155406	-1.34135	0.179808	0.419076	858.167	0.227348	0.154678	1.46981	0.141613	0.481743	Lyst	protein_coding	lysosomal trafficking regulator [Source:MGI Symbol;Acc:MGI:107448]
ENSMUSG00000014606	Slc25a11	6046	8867	5750	8785	6289	8294	8321	10572	7064	3449	4879	4862	6282	2735	2707	8953	6298	8233	Slc25a11	10052.9	10904.4	7854.69	5083.46	7073.14	6211.62	6454.63	6101.33	5732.99	6621.22	8289.93	5886.76	4374.31	4104.78	3878.13	5382.76	5375.05	5333.47	Slc25a11	6373.09	-0.649907	0.148154	-4.3867	1.15083e-05	0.000119061	6373.09	-0.655703	0.148119	-4.42688	9.56072e-06	0.000521611	6373.09	-0.00579549	0.148085	-0.0391363	0.968782	0.986299	6373.09	-0.750469	0.148724	-5.04604	4.51064e-07	1.64822e-05	6373.09	-0.369883	0.148345	-2.4934	0.0126527	0.0812754	6373.09	0.380587	0.148487	2.56309	0.0103745	0.642881	6373.09	-0.470526	0.148385	-3.17099	0.00151923	0.0341892	6373.09	-0.571088	0.148494	-3.84587	0.000120127	0.00271929	6373.09	-0.184706	0.148078	-1.24735	0.212268	0.585099	Slc25a11	protein_coding	solute carrier family 25 (mitochondrial carrier oxoglutarate carrier), member 11 [Source:MGI Symbol;Acc:MGI:1915113]
ENSMUSG00000058099	Nfam1	58	30	27	655	127	402	88	130	55	10	11	31	311	45	42	173	68	185	Nfam1	96.4391	36.8932	36.8829	379.017	142.835	301.07	68.2619	75.0258	44.6368	19.1975	18.6901	37.5338	216.557	67.5376	60.1704	104.012	58.0349	119.846	Nfam1	104.591	2.28619	0.521152	4.3868	1.15032e-05	0.000119061	104.591	0.155242	0.52679	0.294693	0.768228	0.894589	104.591	-2.13095	0.511976	-4.1622	3.15201e-05	0.000497668	104.591	2.18224	0.550115	3.96688	7.28206e-05	0.00122124	104.591	1.88131	0.548255	3.43144	0.000600378	0.009089	104.591	-0.300931	0.514251	-0.585184	0.558424	0.999989	104.591	-1.1408	0.559349	-2.03951	0.041399	0.227818	104.591	-1.24475	0.511228	-2.43482	0.0148991	0.0863524	104.591	0.585266	0.514995	1.13645	0.255769	0.635396	Nfam1	protein_coding	Nfat activating molecule with ITAM motif 1 [Source:MGI Symbol;Acc:MGI:1921289]
ENSMUSG00000030047	Arhgap25	92	66	60	562	127	794	146	163	103	30	50	43	217	64	71	172	94	139	Arhgap25	152.972	81.165	81.962	325.203	142.835	594.65	113.253	94.0708	83.5925	57.5925	84.9552	52.0631	151.102	96.0534	101.717	103.41	80.2247	90.0464	Arhgap25	138.159	1.75804	0.400833	4.38596	1.15477e-05	0.000119401	138.159	-0.113619	0.405249	-0.280367	0.779196	0.899461	138.159	-1.87166	0.39554	-4.7319	2.22432e-06	5.73963e-05	138.159	0.854592	0.417107	2.04885	0.0404765	0.155256	138.159	0.497593	0.41494	1.19919	0.230453	0.501007	138.159	-0.356999	0.402663	-0.886595	0.375297	0.999989	138.159	-0.697863	0.419797	-1.66238	0.096436	0.358173	138.159	-1.60131	0.398016	-4.02323	5.7406e-05	0.00152313	138.159	-0.0866508	0.400216	-0.21651	0.82859	0.951665	Arhgap25	protein_coding	Rho GTPase activating protein 25 [Source:MGI Symbol;Acc:MGI:2443687]
ENSMUSG00000029203	Ube2k	1004	861	896	1385	807	980	1311	1843	1327	669	663	924	1425	890	724	1671	1125	1386	Ube2k	1669.39	1058.83	1223.97	801.434	907.62	733.951	1016.95	1063.64	1076.96	1284.31	1126.51	1118.75	992.262	1335.74	1037.22	1004.64	960.136	897.872	Ube2k	1072.79	-0.69334	0.158114	-4.38505	1.1596e-05	0.000119834	1072.79	-0.321676	0.157421	-2.04342	0.0410112	0.188478	1072.79	0.371664	0.15725	2.36353	0.0181018	0.0758576	1072.79	-0.0701572	0.158906	-0.441501	0.65885	0.829178	1072.79	-0.30112	0.15816	-1.90389	0.0569243	0.221046	1072.79	-0.230963	0.15752	-1.46625	0.142582	0.999989	1072.79	-0.162005	0.158914	-1.01945	0.307988	0.624407	1072.79	0.461177	0.158107	2.91688	0.00353556	0.0322226	1072.79	-0.14145	0.15666	-0.902909	0.366574	0.731635	Ube2k	protein_coding	ubiquitin-conjugating enzyme E2K [Source:MGI Symbol;Acc:MGI:1858216]
ENSMUSG00000026028	Trak2	4305	6035	5216	7711	5118	7339	7544	9587	7250	3489	3282	4381	7373	3521	4008	9466	6717	8133	Trak2	7158.11	7421.68	7125.23	4461.99	5756.13	5496.4	5851.91	5532.87	5883.94	6698.01	5576.46	5304.38	5134	5284.44	5741.98	5691.18	5732.65	5268.68	Trak2	5840	-0.466688	0.106442	-4.38442	1.16297e-05	0.000120115	5840	-0.33001	0.106343	-3.10327	0.00191397	0.0270842	5840	0.136678	0.106211	1.28685	0.198146	0.413737	5840	-0.120967	0.106919	-1.13138	0.257893	0.496722	5840	-0.0739201	0.1066	-0.693432	0.488039	0.733636	5840	0.0470469	0.106436	0.442021	0.658474	0.999989	5840	-0.305016	0.106829	-2.85519	0.00430111	0.0629128	5840	0.0407054	0.106534	0.382089	0.702395	0.862448	5840	-0.048926	0.106113	-0.461072	0.644747	0.884398	Trak2	protein_coding	trafficking protein, kinesin binding 2 [Source:MGI Symbol;Acc:MGI:1918077]
ENSMUSG00000022629	Kif21a	758	1189	1325	1168	1020	1177	1516	2022	1627	948	1077	1600	1369	769	693	1825	1502	1725	Kif21a	1260.36	1462.2	1809.99	675.866	1147.18	881.49	1175.97	1166.94	1320.44	1819.92	1829.94	1937.23	953.267	1154.14	992.812	1097.23	1281.89	1117.48	Kif21a	1282.46	-0.749291	0.170915	-4.38401	1.16514e-05	0.000120272	1282.46	-0.308057	0.170273	-1.8092	0.0704205	0.257182	1282.46	0.441234	0.170207	2.59234	0.00953269	0.0473797	1282.46	-0.851467	0.171289	-4.97094	6.66301e-07	2.30805e-05	1282.46	-0.676909	0.170141	-3.97852	6.93444e-05	0.00168326	1282.46	0.174557	0.170758	1.02225	0.306662	0.999989	1282.46	0.301406	0.170827	1.76439	0.0776659	0.318045	1282.46	0.199231	0.171376	1.16254	0.245017	0.500561	1282.46	-0.0674455	0.169584	-0.397711	0.690843	0.904592	Kif21a	protein_coding	kinesin family member 21A [Source:MGI Symbol;Acc:MGI:109188]
ENSMUSG00000026355	Mcm6	63	88	40	698	140	237	130	189	103	37	46	60	207	83	88	203	103	146	Mcm6	104.753	108.22	54.6413	403.899	157.456	177.496	100.841	109.076	83.5925	71.0308	78.1588	72.6461	144.139	124.569	126.071	122.048	87.9058	94.5811	Mcm6	123.396	1.47271	0.336061	4.38227	1.17451e-05	0.000121171	123.396	0.136266	0.340224	0.400518	0.688775	0.853731	123.396	-1.33644	0.327138	-4.08525	4.40286e-05	0.00065987	123.396	0.83501	0.347729	2.40132	0.0163359	0.0825892	123.396	0.459383	0.34553	1.3295	0.183682	0.441523	123.396	-0.375627	0.332722	-1.12895	0.258918	0.999989	123.396	-0.269453	0.354452	-0.760197	0.447137	0.730826	123.396	-0.907153	0.328963	-2.75762	0.00582247	0.0455534	123.396	0.0536636	0.330919	0.162166	0.871175	0.964798	Mcm6	protein_coding	minichromosome maintenance deficient 6 (MIS5 homolog, S. pombe) (S. cerevisiae) [Source:MGI Symbol;Acc:MGI:1298227]
ENSMUSG00000019461	Plscr3	204	248	189	1042	413	694	455	670	409	88	180	268	558	255	242	579	402	574	Plscr3	339.2	304.984	258.18	602.956	464.494	519.757	352.945	386.671	331.935	168.938	305.839	324.486	388.549	382.713	346.696	348.109	343.089	371.846	Plscr3	363.41	0.81946	0.18714	4.37887	1.19298e-05	0.000123008	363.41	0.251076	0.188028	1.33531	0.181776	0.439384	363.41	-0.568385	0.18207	-3.12179	0.00179756	0.0132897	363.41	0.473794	0.192452	2.46188	0.013821	0.0737094	363.41	0.399888	0.19022	2.10224	0.0355323	0.164243	363.41	-0.0739066	0.185147	-0.399177	0.689763	0.999989	363.41	-0.161059	0.195151	-0.825303	0.4092	0.707127	363.41	-0.506725	0.184323	-2.74911	0.00597566	0.0463747	363.41	-0.012247	0.182905	-0.0669586	0.946615	0.986802	Plscr3	protein_coding	phospholipid scramblase 3 [Source:MGI Symbol;Acc:MGI:1917560]
ENSMUSG00000028736	Pax7	66	109	106	518	255	327	267	246	201	99	78	103	185	66	127	155	167	162	Pax7	109.741	134.045	144.8	299.742	286.794	244.9	207.113	141.972	163.127	190.055	132.53	124.709	128.82	99.0551	181.944	93.1897	142.527	104.946	Pax7	162.778	1.09374	0.249787	4.37869	1.19396e-05	0.000123041	162.778	0.392657	0.251573	1.56081	0.118569	0.349202	162.778	-0.701084	0.240348	-2.91696	0.00353463	0.0224303	162.778	-0.118878	0.257542	-0.461587	0.644377	0.820789	162.778	-0.389297	0.254104	-1.53204	0.125513	0.354653	162.778	-0.270419	0.251258	-1.07626	0.28181	0.999989	162.778	0.189932	0.260463	0.72921	0.465873	0.743145	162.778	-1.02269	0.24674	-4.14479	3.40125e-05	0.00100231	162.778	-0.592022	0.244983	-2.41658	0.015667	0.157083	Pax7	protein_coding	paired box gene 7 [Source:MGI Symbol;Acc:MGI:97491]
ENSMUSG00000049288	Lix1l	143	142	128	753	249	567	320	375	256	97	94	182	521	220	170	566	297	534	Lix1l	237.772	174.628	174.852	435.725	280.046	424.643	248.225	216.421	207.764	186.216	159.716	220.36	362.785	330.184	243.547	340.293	253.476	345.934	Lix1l	269.033	0.967286	0.220967	4.37752	1.20038e-05	0.00012357	269.033	0.200135	0.222657	0.898851	0.368732	0.633432	269.033	-0.767151	0.214528	-3.57599	0.000348908	0.00359325	269.033	0.725341	0.22542	3.21773	0.0012921	0.0120484	269.033	0.726948	0.222959	3.26046	0.00111231	0.0142202	269.033	0.00160734	0.215668	0.00745287	0.994054	0.999989	269.033	-0.0416634	0.230643	-0.18064	0.85665	0.951671	269.033	-0.283609	0.21551	-1.31599	0.188177	0.430497	269.033	0.48515	0.214687	2.2598	0.0238337	0.197253	Lix1l	protein_coding	Lix1-like [Source:MGI Symbol;Acc:MGI:3036267]
ENSMUSG00000021712	Trim23	584	668	714	1201	476	845	1422	1561	1286	530	612	781	1139	613	556	1569	941	1224	Trim23	971.042	821.488	975.348	694.962	535.349	632.846	1103.05	900.887	1043.69	1017.47	1039.85	945.611	793.113	920.012	796.542	943.32	803.1	792.926	Trim23	873.923	-0.565099	0.129091	-4.37751	1.20043e-05	0.00012357	873.923	0.139231	0.127493	1.09206	0.274805	0.546075	873.923	0.704329	0.126849	5.55248	2.81642e-08	1.45696e-06	873.923	-0.259838	0.12962	-2.00461	0.0450043	0.16665	873.923	-0.239895	0.127987	-1.87437	0.0608789	0.22954	873.923	0.0199422	0.127525	0.156379	0.875734	0.999989	873.923	0.117675	0.129899	0.905898	0.36499	0.67368	873.923	0.422936	0.12881	3.2834	0.00102561	0.0132345	873.923	-0.261451	0.125544	-2.08254	0.0372934	0.252043	Trim23	protein_coding	tripartite motif-containing 23 [Source:MGI Symbol;Acc:MGI:1933161]
ENSMUSG00000029106	Add1	1070	1926	1617	5047	2557	3859	3396	4096	3352	1360	1516	2094	3940	1542	1887	4385	3199	4193	Add1	1779.14	2368.54	2208.88	2920.46	2875.82	2890.12	2634.29	2363.89	2720.41	2610.86	2575.84	2535.35	2743.52	2314.29	2703.37	2636.37	2730.2	2716.29	Add1	2573.76	0.448757	0.102522	4.37716	1.20236e-05	0.000123699	2573.76	0.277784	0.102518	2.7096	0.0067365	0.0625976	2573.76	-0.170973	0.101202	-1.68943	0.0911363	0.24557	2573.76	0.00882605	0.102991	0.0856972	0.931707	0.973398	2573.76	0.0660449	0.102299	0.645604	0.518536	0.755158	2573.76	0.0572188	0.101758	0.562303	0.57391	0.999989	2573.76	0.278639	0.103674	2.68763	0.00719603	0.0862294	2573.76	-0.161292	0.101831	-1.58391	0.113213	0.320844	2573.76	0.0668999	0.101128	0.661539	0.508267	0.820698	Add1	protein_coding	adducin 1 (alpha) [Source:MGI Symbol;Acc:MGI:87918]
ENSMUSG00000029622	Arpc1b	431	433	332	2843	690	1729	822	1198	622	190	222	324	1130	329	408	922	514	1063	Arpc1b	716.642	532.492	453.523	1645.11	776.032	1294.9	637.628	691.392	504.801	364.753	377.201	392.289	786.846	493.775	584.513	554.328	438.675	688.628	Arpc1b	662.974	1.12908	0.258077	4.37498	1.21441e-05	0.000124869	662.974	0.10909	0.258776	0.421561	0.673346	0.84439	662.974	-1.01999	0.256293	-3.97979	6.89769e-05	0.000947058	662.974	0.720257	0.262102	2.748	0.005996	0.039993	662.974	0.568264	0.261193	2.17565	0.0295817	0.144686	662.974	-0.151993	0.258108	-0.588874	0.555946	0.999989	662.974	-0.583909	0.262852	-2.22144	0.0263215	0.178615	662.974	-0.992733	0.257313	-3.85807	0.000114285	0.00261127	662.974	-0.124734	0.257091	-0.485174	0.627553	0.876521	Arpc1b	protein_coding	actin related protein 2/3 complex, subunit 1B [Source:MGI Symbol;Acc:MGI:1343142]
ENSMUSG00000022812	Gsk3b	2414	3108	3164	4909	2971	4287	4437	5647	4350	2183	2327	3648	5004	2566	2674	5840	4395	5216	Gsk3b	4013.86	3822.13	4322.13	2840.61	3341.44	3210.66	3441.8	3259.01	3530.36	4190.82	3953.82	4416.89	3484.4	3851.14	3830.85	3511.15	3750.93	3379.01	Gsk3b	3675.06	-0.373406	0.0853847	-4.37322	1.22429e-05	0.000125815	3675.06	-0.249114	0.0851859	-2.92436	0.00345168	0.0406119	3675.06	0.124292	0.0848201	1.46536	0.142824	0.331744	3675.06	-0.171655	0.0857766	-2.00119	0.0453724	0.167496	3675.06	-0.240269	0.0852652	-2.8179	0.0048339	0.0415213	3675.06	-0.0686141	0.0850213	-0.807022	0.419654	0.999989	3675.06	0.0477832	0.0858833	0.556374	0.577955	0.818887	3675.06	0.249534	0.0852773	2.92615	0.00343185	0.0315424	3675.06	0.0566285	0.0845627	0.669662	0.503073	0.817442	Gsk3b	protein_coding	glycogen synthase kinase 3 beta [Source:MGI Symbol;Acc:MGI:1861437]
ENSMUSG00000042489	Clspn	0	15	1	188	51	58	26	23	22	9	2	6	34	8	6	23	12	22	Clspn	0	18.4466	1.36603	108.787	57.3589	43.4379	20.1683	13.2738	17.8547	17.2778	3.39821	7.26461	23.675	12.0067	8.59578	13.8281	10.2414	14.2519	Clspn	21.7351	3.33541	0.762727	4.373	1.2255e-05	0.00012587	21.7351	1.29765	0.776501	1.67115	0.0946912	0.306209	21.7351	-2.03775	0.685543	-2.97246	0.0029542	0.0195031	21.7351	0.733896	0.77971	0.941242	0.346581	0.585638	21.7351	0.49166	0.769052	0.639306	0.522624	0.758083	21.7351	-0.242236	0.724392	-0.334399	0.738078	0.999989	21.7351	0.393486	0.833481	0.4721	0.636856	0.850134	21.7351	-2.20802	0.703569	-3.13832	0.00169921	0.0191254	21.7351	-0.412507	0.706897	-0.583546	0.559526	0.848537	Clspn	protein_coding	claspin [Source:MGI Symbol;Acc:MGI:2445153]
ENSMUSG00000034055	Phka1	19145	27545	27109	32611	19672	33102	42364	47790	47587	16137	15696	28077	50652	23551	22526	45740	43581	49257	Phka1	31833.2	33874.1	37031.8	18870.4	22124.8	24791.1	32861.9	27580.6	38620.6	30979	26669.1	33994.8	35270.2	35346.2	32271.4	27500	37194.4	31909.5	Phka1	31040.2	-0.643182	0.147138	-4.37127	1.23525e-05	0.000126801	31040.2	-0.0526193	0.147102	-0.357706	0.720563	0.870151	31040.2	0.590563	0.147092	4.01491	5.94674e-05	0.000844462	31040.2	0.16694	0.14716	1.13441	0.256622	0.4956	31040.2	0.0759668	0.147128	0.51633	0.605624	0.815177	31040.2	-0.0909736	0.147087	-0.618501	0.536245	0.999989	31040.2	-0.164855	0.147175	-1.12013	0.262659	0.579075	31040.2	0.645268	0.147124	4.38588	1.15518e-05	0.000434929	31040.2	-0.0362686	0.147056	-0.246632	0.805193	0.946401	Phka1	protein_coding	phosphorylase kinase alpha 1 [Source:MGI Symbol;Acc:MGI:97576]
ENSMUSG00000038147	Cd84	47	18	3	1160	131	1119	96	150	39	0	11	10	415	74	90	218	98	193	Cd84	78.1489	22.1359	4.0981	671.237	147.334	838.052	74.4675	86.5682	31.6515	0	18.6901	12.1077	288.974	111.062	128.937	131.067	83.6385	125.028	Cd84	158.511	3.99809	0.914723	4.37082	1.23782e-05	0.000126994	158.511	0.894811	0.918409	0.974306	0.329905	0.598827	158.511	-3.10327	0.903353	-3.43529	0.00059193	0.00550968	158.511	4.08584	0.958436	4.26303	2.01672e-05	0.000423538	158.511	3.4452	0.958198	3.5955	0.000323772	0.00569465	158.511	-0.640645	0.903479	-0.709087	0.478271	0.999989	158.511	-1.7329	0.970725	-1.78517	0.0742344	0.310764	158.511	-1.64515	0.901671	-1.82456	0.0680682	0.23518	158.511	0.817481	0.905158	0.903136	0.366453	0.731635	Cd84	protein_coding	CD84 antigen [Source:MGI Symbol;Acc:MGI:1336885]
ENSMUSG00000089715	Cbx6	478	518	530	1924	824	1448	1038	1162	863	348	410	587	1106	554	541	1203	735	1243	Cbx6	794.791	637.022	723.998	1113.33	926.739	1084.45	805.18	670.615	700.392	668.073	696.633	710.721	770.134	831.462	775.053	723.272	627.289	805.235	Cbx6	781.355	0.540421	0.123647	4.37067	1.23866e-05	0.000127009	781.355	0.0153965	0.124247	0.123918	0.90138	0.957383	781.355	-0.525025	0.120865	-4.34388	1.39989e-05	0.000258566	781.355	0.19297	0.126603	1.52422	0.127454	0.324464	781.355	0.0552319	0.125122	0.441424	0.658906	0.843643	781.355	-0.137738	0.122883	-1.12089	0.262335	0.999989	781.355	-0.0509045	0.127869	-0.398098	0.690558	0.876805	781.355	-0.398355	0.122337	-3.25621	0.0011291	0.0141461	781.355	-0.011069	0.121418	-0.0911644	0.927362	0.98293	Cbx6	protein_coding	chromobox 6 [Source:MGI Symbol;Acc:MGI:3512628]
ENSMUSG00000054196	Cthrc1	0	7	0	341	25	64	27	14	7	0	19	5	38	9	11	15	5	22	Cthrc1	0	8.60841	0	197.321	28.1171	47.9315	20.944	8.0797	5.68105	0	32.283	6.05385	26.4603	13.5075	15.7589	9.01836	4.26727	14.2519	Cthrc1	24.3491	4.91498	1.12467	4.37017	1.24149e-05	0.000127228	24.3491	1.9314	1.14102	1.69269	0.0905139	0.298303	24.3491	-2.98358	0.992473	-3.00621	0.00264528	0.0179881	24.3491	0.553798	1.033	0.536109	0.591883	0.785362	24.3491	-0.467382	1.03691	-0.450745	0.652173	0.840679	24.3491	-1.02118	1.01615	-1.00495	0.314922	0.999989	24.3491	2.07492	1.16007	1.78863	0.0736751	0.30978	24.3491	-2.28626	0.993077	-2.3022	0.0213237	0.109697	24.3491	-0.323864	1.01556	-0.318901	0.749802	0.927144	Cthrc1	protein_coding	collagen triple helix repeat containing 1 [Source:MGI Symbol;Acc:MGI:1915838]
ENSMUSG00000038204	Asb10	1331	2493	2421	2086	1792	2467	2794	3238	2655	1690	2216	3011	2560	1137	1252	3222	2666	3061	Asb10	2213.11	3065.82	3307.17	1207.07	2015.43	1847.61	2167.32	1868.72	2154.74	3244.38	3765.22	3645.63	1782.59	1706.45	1793.65	1937.14	2275.31	1982.96	Asb10	2332.24	-0.762146	0.174403	-4.37003	1.2423e-05	0.000127241	2332.24	-0.472689	0.174137	-2.71447	0.00663815	0.0621026	2332.24	0.289457	0.174112	1.66247	0.0964179	0.254899	2332.24	-1.01227	0.174719	-5.79373	6.8841e-09	4.18116e-07	2332.24	-0.78274	0.174031	-4.4977	6.86928e-06	0.000252457	2332.24	0.229535	0.174493	1.31544	0.188363	0.999989	2332.24	0.311095	0.174342	1.78439	0.0743602	0.310764	2332.24	0.0609667	0.17478	0.34882	0.727224	0.877414	2332.24	0.0010445	0.173825	0.00600891	0.995206	0.997644	Asb10	protein_coding	ankyrin repeat and SOCS box-containing 10 [Source:MGI Symbol;Acc:MGI:2152836]
ENSMUSG00000000134	Tfe3	178	327	283	1115	481	767	511	830	518	195	221	344	696	298	235	772	459	733	Tfe3	295.968	402.136	386.587	645.198	540.973	574.429	396.384	479.011	420.397	374.352	375.502	416.505	484.641	447.249	336.668	464.145	391.735	474.849	Tfe3	439.263	0.696381	0.159364	4.36976	1.24385e-05	0.000127329	439.263	0.253402	0.159979	1.58397	0.113201	0.339993	439.263	-0.442978	0.154421	-2.86865	0.00412232	0.0251501	439.263	0.125027	0.162868	0.767659	0.44269	0.673209	439.263	0.189091	0.160221	1.18019	0.237926	0.508356	439.263	0.0640637	0.15739	0.407037	0.683981	0.999989	439.263	0.102855	0.165181	0.622683	0.533493	0.792112	439.263	-0.468498	0.156965	-2.98473	0.00283828	0.027465	439.263	0.0385438	0.154853	0.248906	0.803434	0.945949	Tfe3	protein_coding	transcription factor E3 [Source:MGI Symbol;Acc:MGI:98511]
ENSMUSG00000039202	Abhd2	426	427	366	2707	852	1804	952	2650	821	356	311	407	1300	610	699	1333	810	1296	Abhd2	708.329	525.113	499.968	1566.41	958.23	1351.07	738.47	1529.37	666.305	683.431	528.422	492.783	905.221	915.509	1001.41	801.431	691.298	839.569	Abhd2	855.686	1.1631	0.266186	4.36951	1.24523e-05	0.000127347	855.686	0.761805	0.266323	2.86045	0.00423036	0.0460079	855.686	-0.401299	0.263935	-1.52045	0.128398	0.30932	855.686	0.728838	0.26752	2.72442	0.00644144	0.04208	855.686	0.454361	0.267024	1.70157	0.0888353	0.289139	855.686	-0.274477	0.265005	-1.03574	0.300322	0.999989	855.686	-0.0246558	0.269038	-0.0916444	0.926981	0.980573	855.686	-0.458922	0.264652	-1.73406	0.0829078	0.264604	855.686	-0.3321	0.264288	-1.25658	0.208905	0.579453	Abhd2	protein_coding	abhydrolase domain containing 2 [Source:MGI Symbol;Acc:MGI:1914344]
ENSMUSG00000079108	Srp54b	52	13	30	4	2	3	9	10	83	2	0	2	8	1	3	12	10	5	Srp54b	86.4626	15.987	40.981	2.31461	2.24937	2.24679	6.98133	5.77122	67.361	3.8395	0	2.42154	5.57059	1.50083	4.29789	7.21468	8.53454	3.23908	Srp54b	14.8319	-4.38887	1.00444	-4.36948	1.24541e-05	0.000127347	14.8319	-0.841112	0.88637	-0.94894	0.342651	0.610551	14.8319	3.54776	1.00352	3.53533	0.000407267	0.00406554	14.8319	0.931805	1.21648	0.765987	0.443684	0.673901	14.8319	1.60584	1.16258	1.38128	0.167193	0.4177	14.8319	0.674038	1.014	0.664729	0.506224	0.999989	14.8319	-4.52458	1.13813	-3.97543	7.02512e-05	0.00418018	14.8319	0.7961	1.09241	0.728756	0.466151	0.70962	14.8319	-2.07762	0.917545	-2.26433	0.0235541	NA	Srp54b	protein_coding	signal recognition particle 54B [Source:MGI Symbol;Acc:MGI:3714357]
ENSMUSG00000028266	Lmo4	186	394	327	450	235	333	448	613	448	255	306	314	455	229	214	491	355	491	Lmo4	309.27	484.53	446.693	260.394	264.301	249.394	347.515	353.776	363.587	489.537	519.926	380.181	316.827	343.691	306.583	295.201	302.976	318.077	Lmo4	352.914	-0.687318	0.157311	-4.36916	1.24723e-05	0.000127463	352.914	-0.226588	0.154869	-1.46309	0.143442	0.387964	352.914	0.46073	0.154238	2.98714	0.00281599	0.0188085	352.914	-0.518451	0.158665	-3.26758	0.00108471	0.0105294	352.914	-0.594948	0.155581	-3.82404	0.000131282	0.00280112	352.914	-0.076497	0.156065	-0.490161	0.62402	0.999989	352.914	0.151617	0.15806	0.95924	0.337438	0.651273	352.914	0.320485	0.157919	2.02942	0.0424156	0.173525	352.914	-0.216742	0.152339	-1.42277	0.154804	0.502131	Lmo4	protein_coding	LIM domain only 4 [Source:MGI Symbol;Acc:MGI:109360]
ENSMUSG00000054958	Nt5c1a	369	771	600	670	456	637	853	837	758	376	484	618	749	359	279	775	687	772	Nt5c1a	613.552	948.155	819.62	387.697	512.856	477.068	661.675	483.051	615.176	721.826	822.367	748.255	521.547	538.8	399.704	465.948	586.323	500.114	Nt5c1a	601.319	-0.795041	0.18204	-4.36739	1.25739e-05	0.000128431	601.319	-0.439939	0.181001	-2.4306	0.015074	0.102378	601.319	0.355101	0.180982	1.96208	0.0497532	0.160201	601.319	-0.649026	0.183942	-3.52843	0.000418033	0.00501965	601.319	-0.563708	0.181844	-3.09995	0.00193554	0.0214561	601.319	0.0853182	0.182528	0.467425	0.640196	0.999989	601.319	-0.0572002	0.182662	-0.313148	0.754168	0.907636	601.319	0.088814	0.183325	0.484463	0.628057	0.821642	601.319	-0.180969	0.180175	-1.00441	0.315183	0.692824	Nt5c1a	protein_coding	5'-nucleotidase, cytosolic IA [Source:MGI Symbol;Acc:MGI:2155700]
ENSMUSG00000029810	Tmem176b	95	158	112	2209	575	1029	425	2830	338	91	78	191	924	340	289	664	349	734	Tmem176b	157.961	194.304	152.996	1278.24	646.693	770.649	329.674	1633.25	274.313	174.697	132.53	231.257	643.403	510.284	414.03	399.213	297.855	475.497	Tmem176b	484.27	2.41544	0.553089	4.36717	1.25866e-05	0.000128489	484.27	2.14689	0.553125	3.88138	0.000103865	0.00315667	484.27	-0.268545	0.548395	-0.489693	0.624351	0.808804	484.27	1.54066	0.554298	2.77948	0.00544466	0.0370914	484.27	1.12121	0.553972	2.02395	0.0429748	0.185882	484.27	-0.419442	0.549802	-0.762896	0.445525	0.999989	484.27	0.0931338	0.558107	0.166874	0.867469	0.95654	484.27	-0.781645	0.549245	-1.42313	0.1547	0.384283	484.27	-0.932542	0.548953	-1.69876	0.0893636	0.389449	Tmem176b	protein_coding	transmembrane protein 176B [Source:MGI Symbol;Acc:MGI:1916348]
ENSMUSG00000054178	Gm9938	184	194	185	260	149	197	277	407	274	121	155	166	272	121	186	350	227	254	Gm9938	305.945	238.576	252.716	150.45	167.578	147.539	214.87	234.889	222.372	232.29	263.361	200.988	189.4	181.601	266.469	210.428	193.734	164.545	Gm9938	213.208	-0.776011	0.177779	-4.36503	1.27103e-05	0.00012968	213.208	-0.240615	0.173865	-1.38392	0.166384	0.41973	213.208	0.535396	0.173571	3.0846	0.00203829	0.0146436	213.208	-0.12961	0.181547	-0.713917	0.475278	0.698594	213.208	-0.286704	0.177865	-1.61192	0.10698	0.32276	213.208	-0.157094	0.175304	-0.896123	0.370187	0.999989	213.208	-0.195898	0.181069	-1.0819	0.279298	0.595744	213.208	0.450504	0.178267	2.52713	0.0114998	0.0721619	213.208	-0.241986	0.170526	-1.41905	0.155884	0.504973	Gm9938	protein_coding	predicted gene 9938 [Source:MGI Symbol;Acc:MGI:3641836]
ENSMUSG00000037211	Spry1	482	621	536	1883	897	1461	1263	1511	1177	355	500	562	1225	578	532	1479	899	1408	Spry1	801.442	763.689	732.194	1089.6	1008.84	1094.19	979.713	872.031	955.227	681.512	849.552	680.452	852.997	867.483	762.159	889.21	767.255	912.124	Spry1	864.426	0.477039	0.1093	4.36448	1.27426e-05	0.000129938	864.426	0.289091	0.109326	2.6443	0.0081861	0.0707024	864.426	-0.187947	0.105821	-1.77609	0.0757186	0.215997	864.426	0.169818	0.112417	1.51061	0.130888	0.329838	864.426	0.219143	0.110481	1.98354	0.047307	0.197346	864.426	0.0493244	0.108161	0.456029	0.648369	0.999989	864.426	-0.0555912	0.113678	-0.489021	0.624826	0.844592	864.426	-0.362811	0.107988	-3.35975	0.000780142	0.010976	864.426	-0.12554	0.105997	-1.18437	0.236267	0.613077	Spry1	protein_coding	sprouty homolog 1 (Drosophila) [Source:MGI Symbol;Acc:MGI:1345139]
ENSMUSG00000029780	Nt5c3	651	666	726	1195	446	830	1305	1372	1114	511	598	655	1181	508	507	1305	923	1039	Nt5c3	1082.45	819.029	991.74	691.49	501.609	621.612	1012.29	791.811	904.098	980.993	1016.06	793.054	822.359	762.424	726.343	784.597	787.738	673.08	Nt5c3	820.154	-0.667118	0.152872	-4.36391	1.27758e-05	0.000130205	820.154	-0.0944699	0.151641	-0.622985	0.533294	0.754641	820.154	0.572648	0.151337	3.78392	0.00015438	0.00183075	820.154	-0.26727	0.15394	-1.7362	0.0825291	0.248195	820.154	-0.311101	0.152537	-2.03951	0.0413991	0.18096	820.154	-0.0438302	0.152143	-0.288085	0.773281	0.999989	820.154	-0.0532447	0.153752	-0.346303	0.729115	0.894969	820.154	0.346602	0.153061	2.26447	0.0235452	0.117373	820.154	-0.269876	0.150409	-1.79428	0.0727685	0.351308	Nt5c3	protein_coding	5'-nucleotidase, cytosolic III [Source:MGI Symbol;Acc:MGI:1927186]
ENSMUSG00000041112	Elmo1	239	265	201	1235	402	736	528	692	422	129	165	234	623	255	263	623	341	519	Elmo1	397.396	325.89	274.573	714.636	452.123	551.212	409.571	399.368	342.486	247.648	280.352	283.32	433.81	382.713	376.782	374.562	291.028	336.216	Elmo1	381.871	0.791743	0.1815	4.36222	1.2875e-05	0.000131143	381.871	0.210589	0.182377	1.15469	0.248216	0.518751	381.871	-0.581154	0.176872	-3.28573	0.0010172	0.00844569	381.871	0.557439	0.18754	2.97238	0.00295499	0.0233413	381.871	0.303487	0.185854	1.63293	0.102483	0.315343	381.871	-0.253952	0.180364	-1.408	0.159132	0.999989	381.871	-0.29238	0.18987	-1.53989	0.123586	0.404242	381.871	-0.526684	0.179061	-2.94137	0.00326766	0.0305024	381.871	-0.199482	0.178192	-1.11948	0.262937	0.642627	Elmo1	protein_coding	engulfment and cell motility 1 [Source:MGI Symbol;Acc:MGI:2153044]
ENSMUSG00000025413	Ttc4	756	803	824	1188	633	1068	1192	1486	1213	340	586	701	1188	506	560	1298	1074	1246	Ttc4	1257.03	987.508	1125.61	687.439	711.925	799.857	924.638	857.603	984.444	652.715	995.675	848.749	827.233	759.422	802.273	780.388	916.61	807.178	Ttc4	873.683	-0.614298	0.140912	-4.35946	1.30386e-05	0.000132736	873.683	-0.283733	0.140105	-2.02514	0.0428529	0.193472	873.683	0.330565	0.139721	2.36589	0.0179869	0.0756211	873.683	-0.0647242	0.143484	-0.451089	0.651926	0.824651	873.683	0.000963662	0.141869	0.00679263	0.99458	0.998459	873.683	0.0656879	0.14084	0.466401	0.640928	0.999989	873.683	-0.428856	0.142902	-3.00104	0.00269056	0.047834	873.683	0.120717	0.141502	0.853115	0.393595	0.650011	873.683	-0.14416	0.139051	-1.03674	0.299857	0.677855	Ttc4	protein_coding	tetratricopeptide repeat domain 4 [Source:MGI Symbol;Acc:MGI:1919604]
ENSMUSG00000020590	Snx13	1697	1876	2048	3008	1829	2692	3469	4542	3499	1411	1675	2300	3673	1927	1937	4408	3060	3486	Snx13	2821.68	2307.05	2797.64	1740.59	2057.05	2016.12	2690.92	2621.29	2839.71	2708.77	2846	2784.77	2557.6	2892.11	2775	2650.19	2611.57	2258.29	Snx13	2554.24	-0.44763	0.102688	-4.35914	1.30572e-05	0.000132852	2554.24	0.0411631	0.102163	0.402917	0.687009	0.852495	2554.24	0.488794	0.101766	4.80312	1.56215e-06	4.30399e-05	2554.24	-0.0213955	0.102889	-0.207948	0.83527	0.927856	2554.24	-0.149522	0.102348	-1.46092	0.144038	0.383581	2554.24	-0.128126	0.101878	-1.25764	0.208522	0.999989	2554.24	0.0743435	0.103217	0.720261	0.471364	0.746722	2554.24	0.500578	0.102357	4.8905	1.0058e-06	6.6058e-05	2554.24	-0.116341	0.101284	-1.14866	0.250694	0.628633	Snx13	protein_coding	sorting nexin 13 [Source:MGI Symbol;Acc:MGI:2661416]
ENSMUSG00000045777	Ifitm10	38	28	35	244	83	176	166	125	187	25	15	34	249	105	113	147	118	147	Ifitm10	63.1842	34.4336	47.8112	141.191	93.3487	131.812	128.767	72.1402	151.765	47.9938	25.4866	41.1661	173.385	157.588	161.887	88.3799	100.708	95.2289	Ifitm10	97.5708	1.35631	0.311233	4.35788	1.31331e-05	0.000133551	97.5708	1.28759	0.310731	4.14373	3.417e-05	0.00140803	97.5708	-0.0687292	0.284098	-0.24192	0.808842	0.913765	97.5708	2.10743	0.325113	6.48214	9.04322e-11	8.93291e-09	97.5708	1.31018	0.325232	4.02845	5.61448e-05	0.00140288	97.5708	-0.797248	0.286406	-2.78363	0.00537543	0.501707	97.5708	-0.32854	0.347961	-0.944185	0.345075	0.6582	97.5708	0.422575	0.285461	1.48033	0.138786	0.361221	97.5708	-0.305944	0.285048	-1.07331	0.283134	0.662245	Ifitm10	protein_coding	interferon induced transmembrane protein 10 [Source:MGI Symbol;Acc:MGI:2444776]
ENSMUSG00000024505	Dtwd2	105	120	128	131	78	95	195	203	196	44	96	123	182	94	63	198	180	166	Dtwd2	174.588	147.573	174.852	75.8035	87.7253	71.1483	151.262	117.156	159.069	84.4691	163.114	148.925	126.731	141.078	90.2557	119.042	153.622	107.537	Dtwd2	127.442	-1.08708	0.249609	-4.35513	1.32986e-05	0.00013516	127.442	-0.218695	0.242199	-0.902957	0.366549	0.631387	127.442	0.868386	0.244708	3.54866	0.000387197	0.00390766	127.442	-0.154459	0.253769	-0.608661	0.542749	0.751043	127.442	-0.075404	0.247719	-0.304393	0.760828	0.893187	127.442	0.0790551	0.244783	0.32296	0.746726	0.999989	127.442	-0.31332	0.25192	-1.24373	0.2136	0.525854	127.442	0.619302	0.251475	2.46268	0.0137904	0.0816386	127.442	-0.170029	0.237826	-0.714929	0.474653	0.801971	Dtwd2	protein_coding	DTW domain containing 2 [Source:MGI Symbol;Acc:MGI:1916107]
ENSMUSG00000041815	Poldip3	324	604	487	1884	775	1322	1031	1386	990	440	402	771	1193	530	633	1385	1011	1456	Poldip3	538.729	742.783	665.258	1090.18	871.63	990.085	799.75	799.891	803.462	844.691	683.04	933.503	830.714	795.442	906.854	832.695	862.842	943.219	Poldip3	829.709	0.599263	0.137614	4.35468	1.33264e-05	0.000135368	829.709	0.300212	0.1378	2.1786	0.0293613	0.154825	829.709	-0.299051	0.134355	-2.22582	0.0260261	0.0987386	829.709	0.0385151	0.138535	0.278017	0.780999	0.901381	829.709	0.0979302	0.136964	0.715006	0.474606	0.723744	829.709	0.0594151	0.135615	0.438116	0.661302	0.999989	829.709	0.337317	0.140419	2.40222	0.0162958	0.139866	829.709	-0.223431	0.135691	-1.64661	0.0996374	0.296062	829.709	0.135035	0.134278	1.00564	0.31459	0.692824	Poldip3	protein_coding	polymerase (DNA-directed), delta interacting protein 3 [Source:MGI Symbol;Acc:MGI:1921076]
ENSMUSG00000066842	Hmcn1	160	196	241	1236	324	926	376	515	358	187	144	330	424	212	222	736	319	521	Hmcn1	266.039	241.035	329.214	715.215	364.398	693.509	291.664	297.218	290.545	358.993	244.671	399.554	295.241	318.177	318.044	442.501	272.252	337.512	Hmcn1	359.766	1.08778	0.249845	4.35383	1.33778e-05	0.000135816	359.766	0.0728786	0.251342	0.289958	0.771849	0.895968	359.766	-1.0149	0.246172	-4.12274	3.74389e-05	0.000576562	359.766	-0.110878	0.252879	-0.438464	0.66105	0.830752	359.766	0.0681745	0.250291	0.27238	0.78533	0.906244	359.766	0.179053	0.249014	0.719046	0.472113	0.999989	359.766	0.265266	0.254539	1.04214	0.297345	0.614726	359.766	-0.933395	0.248153	-3.76137	0.000168988	0.00353332	359.766	0.260562	0.24704	1.05474	0.291546	0.671392	Hmcn1	protein_coding	hemicentin 1 [Source:MGI Symbol;Acc:MGI:2685047]
ENSMUSG00000064080	Fbln2	1568	1508	1559	6990	2796	5417	3420	3715	2787	1106	971	1468	4722	1719	1709	5637	2884	5460	Fbln2	2607.18	1854.5	2129.65	4044.78	3144.62	4056.95	2652.91	2144.01	2261.87	2123.24	1649.83	1777.41	3288.04	2579.93	2448.36	3389.1	2461.36	3537.07	Fbln2	2675.05	0.771971	0.177327	4.35338	1.34057e-05	0.000136023	2675.05	0.0994357	0.177501	0.560199	0.575344	0.782412	2675.05	-0.672536	0.176662	-3.80692	0.000140711	0.00169788	2675.05	0.585004	0.178187	3.28309	0.00102677	0.010076	2675.05	0.75904	0.177775	4.26966	1.95768e-05	0.000593794	2675.05	0.174035	0.176926	0.98366	0.325283	0.999989	2675.05	-0.247803	0.178597	-1.3875	0.16529	0.463315	2675.05	-0.43477	0.176914	-2.45752	0.0139901	0.0826412	2675.05	0.411801	0.176673	2.33086	0.0197607	0.179127	Fbln2	protein_coding	fibulin 2 [Source:MGI Symbol;Acc:MGI:95488]
ENSMUSG00000086567	Gm2830	245	348	294	266	253	261	368	285	330	151	187	207	297	139	161	443	274	410	Gm2830	407.372	427.961	401.614	153.922	284.545	195.471	285.459	164.48	267.821	289.882	317.733	250.629	206.808	208.616	230.653	266.342	233.846	265.604	Gm2830	269.931	-0.975661	0.224177	-4.35219	1.34784e-05	0.000136686	269.931	-0.78929	0.222861	-3.54162	0.000397674	0.00862724	269.931	0.18637	0.223528	0.833767	0.404412	0.643007	269.931	-0.408466	0.230064	-1.77544	0.0758247	0.235721	269.931	-0.160543	0.225789	-0.711029	0.477067	0.725772	269.931	0.247923	0.225693	1.0985	0.271987	0.999989	269.931	-0.530479	0.22686	-2.33836	0.0193687	0.151471	269.931	0.0367157	0.227419	0.161445	0.871743	0.947318	269.931	0.0982686	0.221772	0.443108	0.657688	0.888981	Gm2830	pseudogene	predicted gene 2830 [Source:MGI Symbol;Acc:MGI:3781002]
ENSMUSG00000000340	Dbt	449	540	693	721	404	566	785	1706	722	518	476	735	739	437	390	1079	744	774	Dbt	746.572	664.077	946.661	417.208	454.372	423.894	608.927	984.57	585.959	994.431	808.774	889.915	514.583	655.865	558.726	648.72	634.97	501.409	Dbt	668.869	-0.8645	0.198734	-4.35003	1.36122e-05	0.000137967	668.869	-0.111169	0.197169	-0.563828	0.572871	0.781106	668.869	0.753331	0.197309	3.81803	0.000134524	0.00164119	668.869	-0.64128	0.199065	-3.22146	0.0012754	0.0119222	668.869	-0.593027	0.197469	-3.00313	0.00267214	0.0272107	668.869	0.0482524	0.197993	0.243707	0.807458	0.999989	668.869	0.191758	0.19857	0.965698	0.334195	0.648676	668.869	0.414979	0.199229	2.08292	0.0372587	0.159466	668.869	-0.2901	0.196061	-1.47964	0.138969	0.477169	Dbt	protein_coding	dihydrolipoamide branched chain transacylase E2 [Source:MGI Symbol;Acc:MGI:105386]
ENSMUSG00000054434	Tmem120b	397	538	334	558	346	396	348	532	386	252	222	315	381	184	270	466	350	540	Tmem120b	660.109	661.618	456.255	322.888	389.141	296.576	269.945	307.029	313.269	483.777	377.201	381.392	265.299	276.154	386.81	280.17	298.709	349.82	Tmem120b	376.453	-0.820938	0.188751	-4.34931	1.36564e-05	0.00013834	376.453	-0.997109	0.188763	-5.28234	1.27546e-07	1.30152e-05	376.453	-0.176171	0.188813	-0.933046	0.350796	0.589579	376.453	-0.423109	0.194076	-2.18012	0.0292487	0.123956	376.453	-0.416416	0.191169	-2.17826	0.0293864	0.144163	376.453	0.00669324	0.191162	0.0350135	0.972069	0.999989	376.453	-0.519837	0.191411	-2.71581	0.00661129	0.0821434	376.453	-0.122007	0.191453	-0.637269	0.52395	0.751941	376.453	0.060857	0.188517	0.32282	0.746832	0.926342	Tmem120b	protein_coding	transmembrane protein 120B [Source:MGI Symbol;Acc:MGI:3603158]
ENSMUSG00000015755	Tab2	2446	3519	3642	4637	3091	4057	4991	6914	5987	3091	3296	4370	5129	2681	2778	6344	5119	5654	Tab2	4067.07	4327.57	4975.09	2683.21	3476.4	3038.41	3871.54	3990.22	4858.92	5933.95	5600.25	5291.06	3571.45	4023.74	3979.84	3814.16	4368.83	3662.75	Tab2	4196.36	-0.540794	0.124388	-4.34764	1.37613e-05	0.000139097	4196.36	-0.0721812	0.12412	-0.581545	0.560873	0.774263	4196.36	0.468613	0.123974	3.77993	0.000156874	0.00185034	4196.36	-0.539949	0.12443	-4.33936	1.42895e-05	0.000317549	4196.36	-0.506207	0.124052	-4.0806	4.49201e-05	0.00116875	4196.36	0.0337421	0.124125	0.271839	0.785746	0.999989	4196.36	0.331136	0.124446	2.66089	0.0077935	0.0907144	4196.36	0.331981	0.124373	2.66923	0.00760247	0.0542885	4196.36	-0.10289	0.123725	-0.831603	0.405633	0.759986	Tab2	protein_coding	TGF-beta activated kinase 1/MAP3K7 binding protein 2 [Source:MGI Symbol;Acc:MGI:1915902]
ENSMUSG00000066151	Fkbp15	295	610	524	1916	865	1260	1026	1346	920	371	422	557	1292	451	529	1387	952	1238	Fkbp15	490.509	750.161	715.801	1108.7	972.851	943.652	795.872	776.806	746.652	712.228	717.022	674.398	899.65	676.876	757.861	833.897	812.488	801.996	Fkbp15	788.19	0.625407	0.143844	4.34782	1.37498e-05	0.000139097	788.19	0.241163	0.144146	1.67304	0.0943188	0.305773	788.19	-0.384245	0.140838	-2.72827	0.00636679	0.0350102	788.19	0.156324	0.145876	1.07162	0.283892	0.525245	788.19	0.219999	0.144257	1.52505	0.127247	0.356836	788.19	0.0636754	0.142439	0.447037	0.654848	0.999989	788.19	0.09927	0.147368	0.673617	0.500555	0.766921	788.19	-0.369813	0.142315	-2.59856	0.00936159	0.0626072	788.19	0.0781066	0.140964	0.55409	0.579517	0.85739	Fkbp15	protein_coding	FK506 binding protein 15 [Source:MGI Symbol;Acc:MGI:2444782]
ENSMUSG00000021318	Gli3	117	110	152	833	255	483	294	402	251	112	76	195	356	150	162	490	223	348	Gli3	194.541	135.275	207.637	482.018	286.794	361.733	228.057	232.003	203.706	215.012	129.132	236.1	247.891	225.125	232.086	294.6	190.32	225.44	Gli3	240.415	1.08035	0.248477	4.3479	1.37446e-05	0.000139097	240.415	0.308541	0.250008	1.23412	0.217157	0.48192	240.415	-0.771814	0.241875	-3.19096	0.00141799	0.0110674	240.415	0.278643	0.252986	1.10142	0.270715	0.510829	240.415	0.289798	0.25004	1.15901	0.246453	0.517798	240.415	0.0111552	0.245614	0.0454178	0.963774	0.999989	240.415	0.118441	0.256844	0.461141	0.644697	0.854031	240.415	-0.683271	0.244487	-2.79471	0.00519464	0.0420972	240.415	0.0996979	0.243013	0.410257	0.681617	0.900516	Gli3	protein_coding	GLI-Kruppel family member GLI3 [Source:MGI Symbol;Acc:MGI:95729]
ENSMUSG00000009207	Lnp	1082	1187	1217	1645	1052	1328	1763	1917	1385	975	1063	1413	1484	1003	887	2096	1596	1647	Lnp	1799.09	1459.74	1662.46	951.883	1183.17	994.579	1367.57	1106.34	1124.04	1871.76	1806.15	1710.82	1033.34	1505.34	1270.74	1260.16	1362.11	1066.95	Lnp	1363.12	-0.654103	0.15045	-4.34765	1.37606e-05	0.000139097	1363.12	-0.451411	0.150033	-3.00874	0.00262336	0.0334878	1363.12	0.202692	0.14984	1.35272	0.176146	0.38163	1363.12	-0.503336	0.150906	-3.33542	0.000851714	0.0086656	1363.12	-0.546599	0.150029	-3.64328	0.000269188	0.00494655	1363.12	-0.0432624	0.150157	-0.288115	0.773259	0.999989	1363.12	0.131156	0.150711	0.87025	0.384164	0.687574	1363.12	0.281923	0.150646	1.87143	0.0612854	0.218858	1363.12	0.035969	0.149349	0.240839	0.80968	0.947326	Lnp	protein_coding	limb and neural patterns [Source:MGI Symbol;Acc:MGI:1918115]
ENSMUSG00000023972	Ptk7	35	51	33	553	108	223	135	155	95	39	6	32	145	45	57	115	85	130	Ptk7	58.196	62.7184	45.0791	319.995	121.466	167.011	104.72	89.4539	77.0999	74.8703	10.1946	38.7446	100.967	67.5376	81.6599	69.1407	72.5436	84.216	Ptk7	91.423	1.87858	0.432234	4.34621	1.3851e-05	0.000139927	91.423	0.708527	0.435402	1.6273	0.103674	0.323733	91.423	-1.17005	0.417862	-2.8001	0.00510872	0.0297262	91.423	1.03694	0.450918	2.29963	0.0214694	0.0995344	91.423	0.882612	0.447053	1.97429	0.0483488	0.199685	91.423	-0.154331	0.427389	-0.361101	0.718024	0.999989	91.423	-0.438098	0.459518	-0.953387	0.340394	0.653608	91.423	-1.27974	0.42308	-3.02481	0.00248787	0.0250458	91.423	-0.264014	0.422225	-0.625291	0.53178	0.835566	Ptk7	protein_coding	PTK7 protein tyrosine kinase 7 [Source:MGI Symbol;Acc:MGI:1918711]
ENSMUSG00000019927	Ube2d1	2102	2268	2794	3571	2051	2802	4497	4876	4657	1854	1952	2723	4179	2443	2200	4914	4030	3921	Ube2d1	3495.09	2789.12	3816.7	2066.37	2306.73	2098.5	3488.34	2814.05	3779.52	3559.22	3316.65	3296.92	2909.94	3666.54	3151.78	2954.41	3439.42	2540.08	Ube2d1	3082.74	-0.642446	0.14786	-4.34497	1.39292e-05	0.00014064	3082.74	-0.00274084	0.147475	-0.0185851	0.985172	0.993725	3082.74	0.639705	0.147374	4.34071	1.42026e-05	0.00026116	3082.74	-0.0650432	0.14797	-0.439571	0.660248	0.830037	3082.74	-0.187465	0.147648	-1.26968	0.2042	0.469251	3082.74	-0.122422	0.147408	-0.830495	0.406259	0.999989	3082.74	0.0103265	0.148085	0.069734	0.944405	0.98756	3082.74	0.587729	0.147745	3.97801	6.94948e-05	0.00176705	3082.74	-0.174398	0.147036	-1.18609	0.235589	0.61189	Ube2d1	protein_coding	ubiquitin-conjugating enzyme E2D 1 [Source:MGI Symbol;Acc:MGI:2384911]
ENSMUSG00000038876	Rnf146	835	828	944	1459	821	1160	1469	1824	1410	692	663	983	1375	710	701	1948	1435	1734	Rnf146	1388.39	1018.25	1289.54	844.254	923.365	868.759	1139.51	1052.67	1144.32	1328.47	1126.51	1190.19	957.445	1065.59	1004.27	1171.18	1224.71	1123.31	Rnf146	1103.37	-0.486422	0.111956	-4.34476	1.39429e-05	0.000140702	1103.37	-0.145668	0.111098	-1.31116	0.189803	0.448489	1103.37	0.340754	0.110384	3.087	0.0020219	0.0145765	1103.37	-0.268872	0.113282	-2.37348	0.0176213	0.0870077	1103.37	-0.0498834	0.111461	-0.44754	0.654485	0.841326	1103.37	0.218988	0.111045	1.97206	0.0486025	0.954599	1103.37	-0.0187166	0.113176	-0.165376	0.868648	0.956869	1103.37	0.198834	0.112062	1.77431	0.0760116	0.252269	1103.37	0.0770682	0.109351	0.704779	0.480948	0.80529	Rnf146	protein_coding	ring finger protein 146 [Source:MGI Symbol;Acc:MGI:1915281]
ENSMUSG00000045659	Plekha7	35	45	39	311	87	136	78	136	80	51	54	94	146	80	91	164	83	141	Plekha7	58.196	55.3398	53.2753	179.961	97.8475	101.854	60.5049	78.4885	64.9262	97.9073	91.7516	113.812	101.663	120.067	130.369	98.6007	70.8367	91.342	Plekha7	92.5969	1.20128	0.276614	4.3428	1.40681e-05	0.000141888	92.5969	0.296304	0.281832	1.05135	0.293098	0.564162	92.5969	-0.904974	0.257293	-3.51729	0.000435974	0.00431304	92.5969	0.199572	0.269141	0.741512	0.458383	0.6848	92.5969	-0.219751	0.266336	-0.825089	0.409321	0.674054	92.5969	-0.419322	0.259042	-1.61874	0.105503	0.999989	92.5969	0.871289	0.288109	3.02416	0.00249325	0.0457201	92.5969	-0.130418	0.256798	-0.507862	0.61155	0.810727	92.5969	0.355233	0.259533	1.36874	0.17108	0.527772	Plekha7	protein_coding	pleckstrin homology domain containing, family A member 7 [Source:MGI Symbol;Acc:MGI:2445094]
ENSMUSG00000006638	Abhd1	16	14	12	136	45	69	41	89	39	16	28	35	62	30	50	88	69	89	Abhd1	26.6039	17.2168	16.3924	78.6967	50.6108	51.6762	31.8038	51.3638	31.6515	30.716	47.5749	42.3769	43.1721	45.025	71.6315	52.9077	58.8883	57.6556	Abhd1	44.7758	1.62099	0.373361	4.3416	1.41447e-05	0.000142582	44.7758	0.964343	0.378303	2.54913	0.0107993	0.0838068	44.7758	-0.656642	0.320859	-2.04651	0.0407059	0.138402	44.7758	0.380533	0.351511	1.08257	0.279001	0.519727	44.7758	0.479335	0.341531	1.40349	0.16047	0.407182	44.7758	0.0988019	0.323942	0.304999	0.760367	0.999989	44.7758	1.03288	0.396753	2.60333	0.00923235	0.100755	44.7758	-0.207573	0.324877	-0.638928	0.52287	0.751431	44.7758	0.54787	0.319912	1.71257	0.0867921	0.383609	Abhd1	processed_transcript	abhydrolase domain containing 1 [Source:MGI Symbol;Acc:MGI:1931013]
ENSMUSG00000054659	Pm20d2	418	568	600	893	420	516	1094	1214	1104	418	533	548	581	351	296	899	643	931	Pm20d2	695.027	698.511	819.62	516.737	472.367	386.448	848.62	700.626	895.982	802.456	905.623	663.501	404.564	526.793	424.058	540.5	548.771	603.116	Pm20d2	636.296	-0.685773	0.157975	-4.34102	1.41825e-05	0.000142885	636.296	0.142422	0.156023	0.912826	0.361334	0.626189	636.296	0.828195	0.155685	5.3197	1.03941e-07	4.56981e-06	636.296	-0.809449	0.160146	-5.05443	4.31677e-07	1.59031e-05	636.296	-0.483815	0.157059	-3.08047	0.00206673	0.0225288	636.296	0.325634	0.15842	2.05551	0.0398302	0.934406	636.296	0.0965989	0.158555	0.609247	0.542361	0.798139	636.296	-0.0270773	0.159573	-0.169686	0.865257	0.944753	636.296	-0.529638	0.154503	-3.42801	0.00060802	0.0224832	Pm20d2	protein_coding	peptidase M20 domain containing 2 [Source:MGI Symbol;Acc:MGI:2685270]
ENSMUSG00000016128	Stard13	290	408	340	1263	552	888	822	929	707	215	273	341	1020	468	447	1201	753	1147	Stard13	482.196	501.747	464.451	730.838	620.825	665.05	637.628	536.146	573.786	412.747	463.856	412.872	710.25	702.391	640.385	722.07	642.651	743.044	Stard13	592.385	0.480788	0.110784	4.33988	1.42558e-05	0.000143546	592.385	0.268667	0.1109	2.4226	0.0154098	0.103763	592.385	-0.21212	0.105363	-2.01324	0.0440895	0.146826	592.385	0.67458	0.114811	5.87555	4.21432e-09	2.67721e-07	592.385	0.711903	0.112561	6.32458	2.53919e-10	3.34937e-08	592.385	0.0373222	0.106311	0.351065	0.72554	0.999989	592.385	-0.169626	0.118364	-1.43308	0.151834	0.446561	592.385	0.0241668	0.106979	0.225901	0.821278	0.922754	592.385	0.273609	0.104684	2.61366	0.00895786	0.116581	Stard13	protein_coding	StAR-related lipid transfer (START) domain containing 13 [Source:MGI Symbol;Acc:MGI:2385331]
ENSMUSG00000025531	Chm	341	507	586	763	335	513	828	1024	845	325	463	525	746	446	365	1099	672	740	Chm	566.995	623.495	800.495	441.512	376.769	384.201	642.282	590.973	685.783	623.919	786.685	635.654	519.458	669.372	522.91	660.745	573.521	479.384	Chm	588.009	-0.726324	0.167416	-4.33845	1.43494e-05	0.000144409	588.009	-0.0550164	0.165555	-0.332316	0.739651	0.880748	588.009	0.671308	0.165317	4.06072	4.89207e-05	0.000718966	588.009	-0.260282	0.168042	-1.54891	0.121404	0.315461	588.009	-0.255089	0.166216	-1.53469	0.124861	0.353495	588.009	0.00519293	0.165699	0.0313395	0.974999	0.999989	588.009	0.0377426	0.168102	0.224523	0.822351	0.937864	588.009	0.503785	0.167356	3.01025	0.00261029	0.0258934	588.009	-0.16233	0.16364	-0.991997	0.321199	0.696953	Chm	protein_coding	choroidermia [Source:MGI Symbol;Acc:MGI:892979]
ENSMUSG00000006398	Cdc20	0	3	10	239	24	63	18	22	14	12	12	3	28	19	6	21	7	11	Cdc20	0	3.68932	13.6603	138.298	26.9924	47.1826	13.9627	12.6967	11.3621	23.037	20.3893	3.63231	19.4971	28.5159	8.59578	12.6257	5.97418	7.12597	Cdc20	22.0687	3.59104	0.827846	4.33781	1.43907e-05	0.000144745	22.0687	1.10201	0.846613	1.30166	0.193031	0.452571	22.0687	-2.48903	0.747658	-3.32911	0.000871246	0.00747797	22.0687	0.298902	0.792359	0.377231	0.706002	0.858762	22.0687	-0.828152	0.800002	-1.03519	0.300581	0.575455	22.0687	-1.12705	0.78205	-1.44115	0.149542	0.999989	22.0687	1.37653	0.86583	1.58984	0.111871	0.384679	22.0687	-1.91561	0.750666	-2.55188	0.0107144	0.0687655	22.0687	-0.553629	0.779163	-0.710543	0.477368	0.803168	Cdc20	protein_coding	cell division cycle 20 [Source:MGI Symbol;Acc:MGI:1859866]
ENSMUSG00000056880	Gadl1	219	260	137	1050	452	965	856	812	969	72	89	169	943	405	462	495	452	691	Gadl1	364.141	319.741	187.147	607.585	508.357	722.717	664.002	468.623	786.419	138.222	151.22	204.62	656.633	607.838	661.875	297.606	385.761	447.641	Gadl1	454.453	1.08114	0.249284	4.337	1.4444e-05	0.000144966	454.453	1.14067	0.249003	4.58093	4.62918e-06	0.000283426	454.453	0.0595225	0.243995	0.24395	0.80727	0.912891	454.453	1.95464	0.256568	7.61838	2.56881e-14	5.49787e-12	454.453	1.1856	0.256543	4.62143	3.81095e-06	0.000158939	454.453	-0.769039	0.245803	-3.12868	0.00175596	0.321016	454.453	-0.807059	0.260609	-3.09682	0.00195606	0.0396515	454.453	0.0664332	0.245057	0.271093	0.786319	0.908093	454.453	-0.762128	0.244745	-3.11397	0.00184589	0.0448577	Gadl1	protein_coding	glutamate decarboxylase-like 1 [Source:MGI Symbol;Acc:MGI:1920998]
ENSMUSG00000022370	Mrpl13	656	817	666	1254	632	872	1090	1723	1106	371	485	531	988	401	392	1202	959	1220	Mrpl13	1090.76	1004.72	909.778	725.63	710.8	653.067	845.517	994.381	897.605	712.228	824.066	642.918	687.968	601.835	561.591	722.671	818.462	790.335	Mrpl13	788.574	-0.523184	0.12063	-4.33708	1.44391e-05	0.000144966	788.574	-0.132498	0.119548	-1.10832	0.267724	0.540187	788.574	0.390686	0.118816	3.28816	0.00100844	0.00838554	788.574	-0.225812	0.125002	-1.80647	0.0708452	0.225745	788.574	0.0997168	0.12214	0.816417	0.414262	0.677781	788.574	0.325529	0.121324	2.68314	0.00729351	0.562642	788.574	-0.465681	0.123593	-3.76786	0.000164651	0.00752065	788.574	-0.168309	0.122074	-1.37875	0.167971	0.402307	788.574	-0.233466	0.118045	-1.97777	0.0479549	0.285637	Mrpl13	protein_coding	mitochondrial ribosomal protein L13 [Source:MGI Symbol;Acc:MGI:2137218]
ENSMUSG00000047187	Rab2a	1798	2188	2410	3635	1906	2968	4846	6082	4885	2005	2084	3548	4823	2686	2473	5464	4167	4588	Rab2a	2989.61	2690.74	3292.14	2103.4	2143.65	2222.82	3759.06	3510.05	3964.56	3849.1	3540.93	4295.81	3358.37	4031.24	3542.89	3285.09	3556.34	2972.18	Rab2a	3283.78	-0.471569	0.10873	-4.33704	1.44411e-05	0.000144966	3283.78	0.324279	0.108138	2.99875	0.00271091	0.0342354	3283.78	0.795848	0.107828	7.38071	1.57442e-13	4.33779e-11	3283.78	-0.0979359	0.108384	-0.903606	0.366205	0.604058	3283.78	-0.252992	0.108009	-2.34233	0.019164	0.108179	3283.78	-0.155056	0.107747	-1.43907	0.150131	0.999989	3283.78	0.38221	0.108841	3.51164	0.000445353	0.0152113	3283.78	0.755843	0.108273	6.98093	2.93234e-12	1.59063e-09	3283.78	-0.195061	0.107301	-1.81789	0.0690807	0.342802	Rab2a	protein_coding	RAB2A, member RAS oncogene family [Source:MGI Symbol;Acc:MGI:1928750]
ENSMUSG00000035615	Frmpd1	22	8	7	277	56	69	19	25	18	4	6	5	66	19	39	47	28	38	Frmpd1	36.5803	9.83818	9.56223	160.287	62.9823	51.6762	14.7384	14.428	14.6084	7.67901	10.1946	6.05385	45.9574	28.5159	55.8726	28.2575	23.8967	24.617	Frmpd1	33.6525	2.34075	0.539702	4.33712	1.44359e-05	0.000144966	33.6525	-0.317863	0.565061	-0.562528	0.573756	0.781691	33.6525	-2.65862	0.521097	-5.10197	3.36144e-07	1.25153e-05	33.6525	2.46987	0.624129	3.9573	7.58019e-05	0.00126182	33.6525	1.70419	0.624049	2.73086	0.00631699	0.0502055	33.6525	-0.765678	0.518832	-1.47577	0.140005	0.999989	33.6525	-1.20946	0.651467	-1.85651	0.0633805	0.285336	33.6525	-1.08035	0.506366	-2.13353	0.0328815	0.146422	33.6525	0.812594	0.533218	1.52394	0.127523	0.458147	Frmpd1	protein_coding	FERM and PDZ domain containing 1 [Source:MGI Symbol;Acc:MGI:2446274]
ENSMUSG00000029708	Gcc1	130	227	226	644	409	581	465	644	447	187	213	264	503	250	302	561	461	644	Gcc1	216.157	279.158	308.724	372.652	459.996	435.128	360.702	371.666	362.775	358.993	361.909	319.643	350.251	375.209	432.654	337.286	393.442	417.193	Gcc1	361.863	0.646594	0.149154	4.33507	1.45711e-05	0.000146162	361.863	0.439989	0.149271	2.94758	0.00320271	0.0382762	361.863	-0.206605	0.141323	-1.46193	0.14376	0.333122	361.863	0.152689	0.150376	1.01538	0.309927	0.551506	361.863	0.144554	0.147443	0.980408	0.326885	0.602173	361.863	-0.00813438	0.143813	-0.056562	0.954894	0.999989	361.863	0.361983	0.155285	2.33109	0.0197487	0.153821	361.863	-0.131923	0.144037	-0.915896	0.359721	0.620124	361.863	0.0665478	0.141096	0.471651	0.637176	0.881532	Gcc1	protein_coding	golgi coiled coil 1 [Source:MGI Symbol;Acc:MGI:1921625]
ENSMUSG00000045165	AI467606	15	11	11	165	39	115	33	32	21	14	10	14	73	14	22	81	22	50	AI467606	24.9411	13.5275	15.0264	95.4777	43.8627	86.1269	25.5982	18.4679	17.0431	26.8765	16.991	16.9508	50.8316	21.0117	31.5178	48.6991	18.776	32.3908	AI467606	33.5621	2.1046	0.485575	4.33424	1.46263e-05	0.000146636	33.5621	0.209769	0.502817	0.417187	0.676541	0.845984	33.5621	-1.89483	0.452365	-4.18872	2.80533e-05	0.000455102	33.5621	0.816359	0.501022	1.62939	0.103231	0.285565	33.5621	0.744159	0.492089	1.51224	0.130472	0.362762	33.5621	-0.0722005	0.458754	-0.157384	0.874942	0.999989	33.5621	0.187023	0.532303	0.351347	0.725328	0.893902	33.5621	-1.10122	0.451065	-2.44137	0.0146316	0.0853421	33.5621	0.721413	0.460033	1.56818	0.11684	0.44019	AI467606	protein_coding	expressed sequence AI467606 [Source:MGI Symbol;Acc:MGI:2141979]
ENSMUSG00000048327	Ckap2l	0	4	1	179	18	33	10	14	7	9	0	2	26	7	10	9	3	8	Ckap2l	0	4.91909	1.36603	103.579	20.2443	24.7147	7.75703	8.0797	5.68105	17.2778	0	2.42154	18.1044	10.5058	14.3263	5.41101	2.56036	5.18252	Ckap2l	14.0072	4.47933	1.03364	4.33356	1.46714e-05	0.000147009	14.0072	1.68763	1.06131	1.59014	0.111802	0.337881	14.0072	-2.7917	0.837105	-3.33494	0.000853166	0.00736296	14.0072	1.21167	0.924146	1.31112	0.189816	0.413188	14.0072	-0.492012	0.951703	-0.516981	0.605169	0.814938	14.0072	-1.70368	0.886697	-1.92138	0.0546839	0.969147	14.0072	1.48234	1.11076	1.33453	0.182031	0.483666	14.0072	-1.78532	0.829853	-2.15137	0.031447	0.142372	14.0072	-0.697303	0.893488	-0.780429	0.435139	NA	Ckap2l	protein_coding	cytoskeleton associated protein 2-like [Source:MGI Symbol;Acc:MGI:1917716]
ENSMUSG00000039601	Rcan2	1605	1963	2018	2249	1454	2058	2281	2874	2102	908	1683	1489	1685	1038	839	2861	1517	1862	Rcan2	2668.7	2414.04	2756.66	1301.39	1635.29	1541.3	1769.38	1658.65	1705.94	1743.13	2859.59	1802.84	1173.31	1557.87	1201.98	1720.1	1294.69	1206.23	Rcan2	1778.39	-0.808514	0.186606	-4.33273	1.47272e-05	0.000147488	1778.39	-0.610615	0.186373	-3.27631	0.00105172	0.0179608	1778.39	0.197899	0.18638	1.0618	0.288324	0.522792	1778.39	-0.704625	0.187689	-3.75422	0.000173879	0.00249681	1778.39	-0.601044	0.186905	-3.21577	0.00130096	0.0159489	1778.39	0.103581	0.187216	0.553271	0.580078	0.999989	1778.39	-0.291618	0.18699	-1.55954	0.118868	0.396626	1778.39	-0.187729	0.187307	-1.00225	0.316221	0.577135	1778.39	-0.282047	0.186288	-1.51404	0.130017	0.461926	Rcan2	protein_coding	regulator of calcineurin 2 [Source:MGI Symbol;Acc:MGI:1858219]
ENSMUSG00000027177	Hipk3	9075	12201	12987	18443	11240	15687	22985	26751	23517	10160	11055	16775	23833	12467	12626	26917	21078	24398	Hipk3	15089.4	15004.5	17740.7	10672.1	12641.4	11748.5	17829.5	15438.6	19085.9	19504.7	18783.6	20310.7	16595.5	18710.9	18088.4	16183.1	17989.1	15805.4	Hipk3	16512.3	-0.448417	0.103506	-4.33226	1.47585e-05	0.000147631	16512.3	0.130123	0.103411	1.25831	0.20828	0.472352	16512.3	0.57854	0.103347	5.59806	2.16769e-08	1.15968e-06	16512.3	-0.134426	0.103478	-1.29908	0.193917	0.418314	16512.3	-0.229721	0.103391	-2.22187	0.0262922	0.133668	16512.3	-0.0952952	0.103342	-0.922131	0.35646	0.999989	16512.3	0.292855	0.103548	2.82819	0.00468116	0.0659855	16512.3	0.606846	0.103436	5.86688	4.44061e-09	7.56247e-07	16512.3	-0.0669892	0.103253	-0.648787	0.516476	0.826676	Hipk3	protein_coding	homeodomain interacting protein kinase 3 [Source:MGI Symbol;Acc:MGI:1314882]
ENSMUSG00000042650	Alkbh5	4302	6625	5842	8074	5643	7627	8809	10957	8813	4230	4647	7384	9200	4644	4643	10200	8289	10609	Alkbh5	7153.12	8147.24	7980.37	4672.04	6346.59	5712.09	6833.17	6323.52	7152.44	8120.55	7895.74	8940.32	6406.18	6969.88	6651.7	6132.48	7074.28	6872.68	Alkbh5	6965.8	-0.477632	0.110252	-4.33218	1.47639e-05	0.000147631	6965.8	-0.197343	0.110127	-1.79197	0.0731384	0.262851	6965.8	0.280289	0.110012	2.54781	0.0108402	0.0520624	6965.8	-0.317966	0.110394	-2.8803	0.00397302	0.0292347	6965.8	-0.314107	0.110154	-2.85153	0.00435089	0.0385716	6965.8	0.00385915	0.110115	0.0350466	0.972043	0.999989	6965.8	0.100349	0.1104	0.908964	0.363369	0.672106	6965.8	0.260015	0.110246	2.3585	0.0183491	0.0991024	6965.8	-0.0164149	0.10988	-0.149389	0.881247	0.969278	Alkbh5	protein_coding	alkB, alkylation repair homolog 5 (E. coli) [Source:MGI Symbol;Acc:MGI:2144489]
ENSMUSG00000032422	Snx14	288	337	410	605	296	418	494	685	484	169	229	321	566	249	251	663	475	552	Snx14	478.87	414.433	560.074	350.085	332.906	313.053	383.197	395.328	392.804	324.438	389.095	388.657	394.119	373.708	359.59	398.611	405.391	357.594	Snx14	389.553	-0.542455	0.125216	-4.33216	1.47655e-05	0.000147631	389.553	-0.309505	0.123605	-2.50398	0.0122804	0.0900651	389.553	0.232951	0.122186	1.90653	0.0565817	0.17507	389.553	0.0314193	0.130908	0.24001	0.810322	0.916202	389.553	0.0693907	0.127354	0.544864	0.585847	0.802205	389.553	0.0379714	0.124077	0.306032	0.759581	0.999989	389.553	-0.39216	0.130363	-3.00823	0.00262777	0.0472945	389.553	0.181714	0.125784	1.44466	0.148555	0.376229	389.553	-0.013265	0.120428	-0.11015	0.912291	0.978722	Snx14	protein_coding	sorting nexin 14 [Source:MGI Symbol;Acc:MGI:2155664]
ENSMUSG00000029174	Tbc1d1	6255	8763	5787	8309	6461	8629	6332	10240	7476	4236	4706	6121	5539	2931	2749	6301	4065	6083	Tbc1d1	10400.5	10776.5	7905.23	4808.02	7266.58	6462.52	4911.75	5909.73	6067.36	8132.07	7995.99	7411.12	3856.94	4398.95	3938.3	3788.31	3469.29	3940.66	Tbc1d1	6191.1	-0.650197	0.150105	-4.33161	1.4802e-05	0.000147836	6191.1	-0.784009	0.150096	-5.2234	1.7567e-07	1.73892e-05	6191.1	-0.133812	0.150063	-0.891703	0.372552	0.612436	6191.1	-0.949051	0.150621	-6.30091	2.95895e-10	2.5249e-08	6191.1	-1.07154	0.150369	-7.12606	1.03282e-12	2.28241e-10	6191.1	-0.122485	0.150581	-0.813416	0.41598	0.999989	6191.1	-0.305185	0.150273	-2.03087	0.0422686	0.230622	6191.1	-0.604039	0.150453	-4.01479	5.94981e-05	0.00156879	6191.1	-0.592712	0.150191	-3.94639	7.93383e-05	0.00560521	Tbc1d1	protein_coding	TBC1 domain family, member 1 [Source:MGI Symbol;Acc:MGI:1889508]
ENSMUSG00000073490	AI607873	169	83	77	1217	253	687	258	423	285	81	50	147	520	170	216	582	260	435	AI607873	281.004	102.071	105.185	704.22	284.545	514.515	200.131	244.122	231.3	155.5	84.9552	177.983	362.088	255.142	309.448	349.912	221.898	281.8	AI607873	270.323	1.63208	0.376776	4.33169	1.47968e-05	0.000147836	270.323	0.476204	0.378223	1.25906	0.20801	0.471988	270.323	-1.15588	0.371628	-3.11031	0.00186894	0.0136948	270.323	1.14563	0.381341	3.00422	0.00266261	0.0214805	270.323	1.02594	0.380031	2.69962	0.0069418	0.0538139	270.323	-0.119692	0.373053	-0.320844	0.748329	0.999989	270.323	-0.211618	0.385734	-0.548611	0.583272	0.821758	270.323	-0.698066	0.372277	-1.87513	0.0607754	0.217779	270.323	0.338118	0.372405	0.907932	0.363914	0.72974	AI607873	protein_coding	expressed sequence AI607873 [Source:MGI Symbol;Acc:MGI:2138302]
ENSMUSG00000022895	Ets2	1748	1582	1789	2412	1424	1946	2847	2492	2370	1237	1663	1792	2169	1073	1076	2681	1911	2213	Ets2	2906.47	1945.5	2443.83	1395.71	1601.55	1457.42	2208.43	1438.19	1923.44	2374.73	2825.61	2169.7	1510.33	1610.4	1541.51	1611.88	1630.95	1433.62	Ets2	1890.51	-0.711543	0.164315	-4.33037	1.4886e-05	0.000148514	1890.51	-0.389132	0.163974	-2.37313	0.0176381	0.112311	1890.51	0.32241	0.163902	1.96709	0.0491726	0.158892	1890.51	-0.660517	0.164941	-4.00456	6.21329e-05	0.00106892	1890.51	-0.655884	0.164253	-3.99313	6.52075e-05	0.00159421	1890.51	0.00463396	0.164509	0.0281685	0.977528	0.999989	1890.51	0.0149672	0.164537	0.0909659	0.92752	0.980666	1890.51	0.0659926	0.16472	0.400635	0.688689	0.855884	1890.51	-0.251784	0.16369	-1.53818	0.124006	0.451631	Ets2	protein_coding	E26 avian leukemia oncogene 2, 3' domain [Source:MGI Symbol;Acc:MGI:95456]
ENSMUSG00000052889	Prkcb	25	14	26	302	75	533	52	47	31	22	0	16	139	40	30	115	44	94	Prkcb	41.5686	17.2168	35.5169	174.753	84.3513	399.18	40.3366	27.1247	25.1589	42.2345	0	19.3723	96.789	60.0334	42.9789	69.1407	37.552	60.8947	Prkcb	70.789	2.81231	0.649429	4.33043	1.48816e-05	0.000148514	70.789	-0.0194303	0.65983	-0.0294475	0.976508	0.990532	70.789	-2.83174	0.6376	-4.44125	8.94395e-06	0.000181192	70.789	1.72227	0.674401	2.55378	0.010656	0.0610943	70.789	1.46261	0.671592	2.17783	0.0294188	0.144226	70.789	-0.25966	0.639453	-0.406066	0.684694	0.999989	70.789	-0.623313	0.688314	-0.905564	0.365166	0.673863	70.789	-1.71335	0.634664	-2.69961	0.00694198	0.0510168	70.789	0.85873	0.642367	1.33682	0.181281	0.543684	Prkcb	protein_coding	protein kinase C, beta [Source:MGI Symbol;Acc:MGI:97596]
ENSMUSG00000006717	Acot13	842	1096	908	1097	777	941	1075	2098	1278	714	727	634	1012	509	444	1450	883	1082	Acot13	1400.03	1347.83	1240.36	634.782	873.879	704.743	833.881	1210.8	1037.2	1370.7	1235.25	767.628	704.68	763.925	636.087	871.774	753.6	700.936	Acot13	949.338	-0.851467	0.196682	-4.32916	1.49678e-05	0.000149183	949.338	-0.371155	0.195967	-1.89397	0.0582291	0.230064	949.338	0.480312	0.196036	2.45012	0.0142808	0.0639425	949.338	-0.677629	0.198392	-3.41561	0.000636404	0.00692152	949.338	-0.532873	0.196967	-2.70539	0.00682235	0.0532709	949.338	0.144756	0.197464	0.733076	0.463512	0.999989	949.338	-0.244389	0.197256	-1.23894	0.215366	0.528269	949.338	-0.0705509	0.197821	-0.35664	0.721361	0.87394	949.338	-0.406107	0.195676	-2.0754	0.0379491	0.254137	Acot13	protein_coding	acyl-CoA thioesterase 13 [Source:MGI Symbol;Acc:MGI:1914084]
ENSMUSG00000021819	Zswim8	678	1274	1139	3721	1784	2688	2055	2611	1965	929	834	1439	2562	1132	1287	2855	2197	3081	Zswim8	1127.34	1566.73	1555.91	2153.17	2006.44	2013.12	1594.07	1506.86	1594.75	1783.45	1417.05	1742.3	1783.98	1698.94	1843.79	1716.49	1875.04	1995.92	Zswim8	1720.85	0.536606	0.123952	4.32914	1.49692e-05	0.000149183	1720.85	0.14143	0.124133	1.13934	0.25456	0.525556	1720.85	-0.395176	0.122436	-3.22762	0.00124825	0.00994452	1720.85	0.107801	0.124668	0.864704	0.387201	0.623699	1720.85	0.176465	0.123826	1.42511	0.154127	0.398211	1720.85	0.0686644	0.122992	0.558282	0.576652	0.999989	1720.85	0.215928	0.125559	1.71973	0.0854816	0.335445	1720.85	-0.212877	0.123049	-1.73002	0.0836262	0.265796	1720.85	0.250963	0.122379	2.0507	0.0402957	0.261855	Zswim8	protein_coding	zinc finger SWIM-type containing 8 [Source:MGI Symbol;Acc:MGI:1919156]
ENSMUSG00000033765	Calm4	0	0	0	20	17	21	4	6	8	12	0	18	55	40	25	30	14	55	Calm4	0	0	0	11.5731	19.1196	15.7275	3.10281	3.46273	6.49262	23.037	0	21.7938	38.2978	60.0334	35.8157	18.0367	11.9484	35.6299	Calm4	16.8928	5.88903	1.36037	4.329	1.49788e-05	0.000149198	16.8928	4.05668	1.389	2.92058	0.00349384	0.0409913	16.8928	-1.83235	0.760459	-2.40953	0.015973	0.0694138	16.8928	1.56756	0.720282	2.17632	0.0295314	0.124657	16.8928	0.545448	0.722645	0.754794	0.450373	0.704499	16.8928	-1.02211	0.683603	-1.49519	0.134866	0.999989	16.8928	5.8596	1.37392	4.26486	2.00024e-05	0.00157623	16.8928	1.53813	0.694074	2.21609	0.0266855	0.128269	16.8928	2.34836	0.750914	3.12734	0.00176396	0.0438781	Calm4	protein_coding	calmodulin 4 [Source:MGI Symbol;Acc:MGI:1931464]
ENSMUSG00000027806	Tsc22d2	850	1355	1238	1868	1123	1502	1332	1730	1218	709	886	1107	1681	960	1009	1802	1353	1646	Tsc22d2	1413.33	1666.34	1691.15	1080.92	1263.02	1124.89	1033.24	998.42	988.502	1361.1	1505.41	1340.32	1170.52	1440.8	1445.52	1083.41	1154.72	1066.3	Tsc22d2	1268.22	-0.463511	0.107084	-4.32847	1.50152e-05	0.00014948	1268.22	-0.661088	0.107123	-6.17127	6.77415e-10	1.55533e-07	1268.22	-0.197577	0.106517	-1.85489	0.0636114	0.190846	1268.22	-0.0562645	0.108495	-0.51859	0.604047	0.792899	1268.22	-0.348271	0.107682	-3.23425	0.00121963	0.0152709	1268.22	-0.292007	0.106859	-2.73265	0.0062828	0.523147	1268.22	-0.183551	0.1085	-1.69171	0.0907005	0.34652	1268.22	0.223695	0.107079	2.08906	0.0367021	0.157922	1268.22	0.129266	0.106295	1.2161	0.223945	0.598099	Tsc22d2	protein_coding	TSC22 domain family, member 2 [Source:MGI Symbol;Acc:MGI:1919283]
ENSMUSG00000019124	Scrn1	41	62	53	360	132	232	179	160	117	16	57	77	180	65	73	208	124	216	Scrn1	68.1725	76.2459	72.3998	208.315	148.458	173.752	138.851	92.3395	94.9546	30.716	96.849	93.2292	125.338	97.5543	104.582	125.055	105.828	139.928	Scrn1	110.698	1.293	0.298856	4.3265	1.515e-05	0.000150741	110.698	0.584859	0.301226	1.94159	0.0521862	0.216539	110.698	-0.708141	0.283493	-2.49791	0.0124927	0.0578315	110.698	0.55476	0.308066	1.80078	0.0717369	0.227699	110.698	0.727736	0.302163	2.40842	0.0160218	0.0964026	110.698	0.172976	0.289881	0.596715	0.550697	0.999989	110.698	0.0462311	0.317695	0.14552	0.8843	0.963236	110.698	-0.692009	0.288599	-2.39782	0.0164928	0.0927271	110.698	0.189108	0.284798	0.664008	0.506685	0.820325	Scrn1	protein_coding	secernin 1 [Source:MGI Symbol;Acc:MGI:1917188]
ENSMUSG00000029781	Fkbp9	1197	1304	1275	4622	2070	3304	2923	3570	2815	921	1002	1828	3617	1471	1699	3977	2914	3897	Fkbp9	1990.3	1603.62	1741.69	2674.53	2328.1	2474.46	2267.38	2060.32	2284.59	1768.09	1702.5	2213.29	2518.6	2207.73	2434.04	2391.07	2486.97	2524.54	Fkbp9	2203.99	0.489008	0.113083	4.32432	1.53001e-05	0.000152153	2203.99	0.310538	0.113084	2.74608	0.00603121	0.0584913	2203.99	-0.17847	0.11163	-1.59876	0.109873	0.278422	2203.99	0.331563	0.113771	2.9143	0.00356484	0.0269733	2203.99	0.378473	0.113098	3.34643	0.000818601	0.0114362	2203.99	0.0469099	0.112045	0.41867	0.675457	0.999989	2203.99	0.0952202	0.114663	0.830432	0.406295	0.705714	2203.99	-0.0622247	0.112178	-0.554695	0.579103	0.791035	2203.99	0.163155	0.111496	1.46333	0.143378	0.485339	Fkbp9	protein_coding	FK506 binding protein 9 [Source:MGI Symbol;Acc:MGI:1350921]
ENSMUSG00000024795	Kif20b	2	6	3	188	25	40	19	40	21	27	2	18	31	13	6	35	22	17	Kif20b	3.32549	7.37864	4.0981	108.787	28.1171	29.9572	14.7384	23.0849	17.0431	51.8333	3.39821	21.7938	21.586	19.5109	8.59578	21.0428	18.776	11.0129	Kif20b	23.0044	3.47786	0.804304	4.32406	1.53181e-05	0.00015225	23.0044	1.86828	0.814885	2.29269	0.0218658	0.128543	23.0044	-1.60958	0.69249	-2.32434	0.0201073	0.0816748	23.0044	-0.60154	0.731535	-0.822298	0.410907	0.646048	23.0044	-0.585893	0.717313	-0.816788	0.41405	0.677775	23.0044	0.0156473	0.721169	0.0216972	0.982689	0.999989	23.0044	2.33913	0.824923	2.83557	0.0045744	0.0652197	23.0044	-1.74027	0.708202	-2.45731	0.0139981	0.0826412	23.0044	-0.115044	0.705746	-0.163011	0.87051	0.964798	Kif20b	protein_coding	kinesin family member 20B [Source:MGI Symbol;Acc:MGI:2444576]
ENSMUSG00000008822	Acyp1	124	154	155	146	118	145	187	208	184	86	146	136	202	127	106	270	218	259	Acyp1	206.18	189.385	211.735	84.4833	132.713	108.595	145.057	120.041	149.33	165.099	248.069	164.665	140.657	190.606	151.859	162.33	186.053	167.784	Acyp1	162.48	-0.913865	0.211365	-4.32364	1.53477e-05	0.000152461	162.48	-0.553614	0.207618	-2.6665	0.00766457	0.0676833	162.48	0.36025	0.208428	1.72841	0.0839143	0.232049	162.48	-0.265101	0.213378	-1.2424	0.214088	0.443659	162.48	-0.16129	0.207887	-0.775856	0.437834	0.694591	162.48	0.103811	0.206369	0.503036	0.614939	0.999989	162.48	-0.0740487	0.212717	-0.348109	0.727758	0.894813	162.48	0.574715	0.21203	2.71053	0.00671754	0.0501198	162.48	0.318276	0.202667	1.57044	0.116314	0.438887	Acyp1	protein_coding	acylphosphatase 1, erythrocyte (common) type [Source:MGI Symbol;Acc:MGI:1913454]
ENSMUSG00000032388	Spg21	137	103	80	863	202	436	278	363	229	110	107	152	400	140	155	341	238	331	Spg21	227.796	126.667	109.283	499.377	227.186	326.533	215.646	209.495	185.851	211.173	181.804	184.037	278.53	210.117	222.058	205.017	203.122	214.427	Spg21	224.34	1.1973	0.276943	4.32328	1.53729e-05	0.00015263	224.34	0.406918	0.278473	1.46125	0.143947	0.388773	224.34	-0.790382	0.269736	-2.9302	0.0033874	0.0216791	224.34	0.30765	0.27926	1.10166	0.270608	0.510829	224.34	0.111626	0.277173	0.402729	0.687147	0.855317	224.34	-0.196025	0.273019	-0.717989	0.472764	0.999989	224.34	0.322138	0.284392	1.13272	0.25733	0.573033	224.34	-0.567512	0.271669	-2.08898	0.0367095	0.157922	224.34	0.0268454	0.271095	0.0990255	0.921118	0.981482	Spg21	protein_coding	spastic paraplegia 21 homolog (human) [Source:MGI Symbol;Acc:MGI:106403]
ENSMUSG00000055567	Unc80	12	19	13	5	3	0	9	17	6	10	10	7	2	1	4	11	10	8	Unc80	19.9529	23.3657	17.7584	2.89326	3.37405	0	6.98133	9.81107	4.86947	19.1975	16.991	8.47538	1.39265	1.50083	5.73052	6.61346	8.53454	5.18252	Unc80	9.0347	-3.32921	0.770194	-4.32257	1.54224e-05	0.000153038	9.0347	-1.47924	0.62869	-2.35289	0.0186281	0.116117	9.0347	1.84998	0.782983	2.36273	0.018141	0.0759791	9.0347	-2.46615	0.805974	-3.05984	0.00221455	0.0187369	9.0347	-1.11737	0.653174	-1.71068	0.0871399	0.286471	9.0347	1.34878	0.803555	1.67852	0.0932464	0.999989	9.0347	-0.484173	0.63479	-0.76273	0.445624	0.730144	9.0347	0.378888	0.916425	0.413441	0.679283	0.85148	9.0347	-0.122307	0.647247	-0.188965	0.85012	NA	Unc80	protein_coding	unc-80 homolog (C. elegans) [Source:MGI Symbol;Acc:MGI:2652882]
ENSMUSG00000027206	Cops2	1161	1394	1537	2330	1112	1585	2734	3688	2350	1125	1165	1494	2107	1329	1108	2894	1820	1982	Cops2	1930.44	1714.3	2099.59	1348.26	1250.65	1187.05	2120.77	2128.42	1907.21	2159.72	1979.46	1808.89	1467.15	1994.61	1587.35	1739.94	1553.29	1283.97	Cops2	1736.73	-0.600762	0.138995	-4.32219	1.54485e-05	0.000153154	1736.73	0.10042	0.138259	0.726319	0.467643	0.711237	1736.73	0.701183	0.138019	5.08033	3.76784e-07	1.37594e-05	1736.73	-0.237522	0.139348	-1.70453	0.0882822	0.259346	1736.73	-0.376805	0.138705	-2.7166	0.00659563	0.0519748	1736.73	-0.139283	0.138468	-1.00588	0.314472	0.999989	1736.73	0.0494973	0.139408	0.355053	0.72255	0.893014	1736.73	0.412738	0.138934	2.97074	0.00297081	0.0284439	1736.73	-0.427728	0.13755	-3.10961	0.00187333	0.0451551	Cops2	protein_coding	COP9 (constitutive photomorphogenic) homolog, subunit 2 (Arabidopsis thaliana) [Source:MGI Symbol;Acc:MGI:1330276]
ENSMUSG00000073775	Kti12	354	466	373	678	388	556	592	753	521	239	298	407	496	243	261	609	463	612	Kti12	588.611	573.074	509.53	392.326	436.377	416.405	459.216	434.573	422.832	458.821	506.333	492.783	345.377	364.703	373.916	366.145	395.149	396.463	Kti12	440.702	-0.428041	0.099034	-4.32216	1.54506e-05	0.000153154	440.702	-0.342795	0.0979864	-3.49839	0.000468069	0.00975745	440.702	0.0852462	0.095825	0.889602	0.373679	0.613314	440.702	-0.435782	0.105863	-4.11648	3.84701e-05	0.000709349	440.702	-0.336203	0.101103	-3.32534	0.000883097	0.0120503	440.702	0.0995792	0.100984	0.986089	0.32409	0.999989	440.702	-0.193333	0.10358	-1.86651	0.0619701	0.282045	440.702	-0.201074	0.101419	-1.9826	0.0474121	0.186316	440.702	-0.186741	0.0953644	-1.95818	0.050209	0.290566	Kti12	protein_coding	KTI12 homolog, chromatin associated (S. cerevisiae) [Source:MGI Symbol;Acc:MGI:1923547]
ENSMUSG00000021076	Actr10	612	786	694	1426	637	1025	1445	1840	1333	443	497	724	1246	624	620	1627	1100	1434	Actr10	1017.6	966.601	948.027	825.159	716.423	767.653	1120.89	1061.9	1081.83	850.45	844.455	876.597	867.62	936.521	888.23	978.191	938.799	928.967	Actr10	923.107	-0.337614	0.0781149	-4.32202	1.54605e-05	0.00015317	923.107	0.155798	0.0764229	2.03863	0.0414874	0.189822	923.107	0.493412	0.0745446	6.61901	3.61601e-11	5.48405e-09	923.107	0.0613123	0.0810776	0.756217	0.449519	0.678815	923.107	0.145271	0.0785698	1.84895	0.0644652	0.238206	923.107	0.0839592	0.0761506	1.10254	0.270226	0.999989	923.107	-0.186467	0.0816498	-2.28374	0.022387	0.164485	923.107	0.21246	0.0775167	2.74083	0.00612842	0.0471908	923.107	-0.196993	0.073123	-2.69399	0.00706019	0.101327	Actr10	protein_coding	ARP10 actin-related protein 10 [Source:MGI Symbol;Acc:MGI:1891654]
ENSMUSG00000046688	Tifa	0	20	20	228	46	127	62	167	50	50	44	64	122	26	62	105	66	82	Tifa	0	24.5955	27.3207	131.933	51.7354	95.1141	48.0936	96.3793	40.5789	95.9876	74.7606	77.4892	84.9515	39.0217	88.823	63.1285	56.328	53.1209	Tifa	63.8534	2.39554	0.554503	4.32015	1.55921e-05	0.000154391	63.8534	1.8029	0.556324	3.24074	0.00119222	0.0195521	63.8534	-0.59264	0.510209	-1.16156	0.245414	0.475162	63.8534	-0.214119	0.520907	-0.41105	0.681036	0.843338	63.8534	-0.522134	0.517776	-1.00841	0.313255	0.588955	63.8534	-0.308014	0.516053	-0.596866	0.550597	0.999989	63.8534	2.21962	0.561152	3.95547	7.63828e-05	0.00437423	63.8534	-0.390036	0.513738	-0.759211	0.447726	0.694683	63.8534	-0.10541	0.51254	-0.205663	0.837054	0.955082	Tifa	protein_coding	TRAF-interacting protein with forkhead-associated domain [Source:MGI Symbol;Acc:MGI:2182965]
ENSMUSG00000021477	Ctsl	1388	1323	1443	7001	2288	8496	3362	7673	2942	862	935	1478	3862	1394	1740	3931	2611	3610	Ctsl	2307.89	1626.99	1971.19	4051.15	2573.28	6362.91	2607.91	4428.25	2387.66	1654.83	1588.66	1789.52	2689.2	2092.16	2492.78	2363.41	2228.37	2338.61	Ctsl	2641.93	1.13752	0.263363	4.31919	1.56606e-05	0.000154987	2641.93	0.674758	0.263417	2.56155	0.0104205	0.0819159	2641.93	-0.462758	0.262715	-1.76144	0.0781635	0.220762	2641.93	0.531511	0.264084	2.01266	0.0441504	0.164596	2641.93	0.46135	0.263827	1.74868	0.0803463	0.272513	2641.93	-0.070161	0.263221	-0.266548	0.789817	0.999989	2641.93	-0.23021	0.264376	-0.87077	0.38388	0.687574	2641.93	-0.836216	0.26307	-3.17868	0.00147947	0.0173625	2641.93	-0.443618	0.262867	-1.68762	0.0914846	0.392377	Ctsl	protein_coding	cathepsin L [Source:MGI Symbol;Acc:MGI:88564]
ENSMUSG00000043251	Exoc3l	50	85	48	390	148	185	165	193	113	30	28	37	117	50	50	127	93	100	Exoc3l	83.1372	104.531	65.5696	225.674	166.453	138.552	127.991	111.384	91.7083	57.5925	47.5749	44.7985	81.4699	75.0417	71.6315	76.3554	79.3712	64.7816	Exoc3l	95.201	1.068	0.247343	4.31788	1.57537e-05	0.000155824	95.201	0.383186	0.250062	1.53236	0.125432	0.36067	95.201	-0.684811	0.23265	-2.94352	0.00324502	0.0209545	95.201	0.625245	0.28148	2.22128	0.026332	0.115014	95.201	0.566671	0.274191	2.0667	0.0387623	0.172801	95.201	-0.0585748	0.252335	-0.232131	0.816436	0.999989	95.201	-0.772828	0.283127	-2.72962	0.00634081	0.0799755	95.201	-1.21558	0.245456	-4.95234	7.33277e-07	5.12231e-05	95.201	-0.589343	0.239897	-2.45665	0.014024	0.147515	Exoc3l	protein_coding	exocyst complex component 3-like [Source:MGI Symbol;Acc:MGI:3041195]
ENSMUSG00000040740	Slc25a34	396	520	462	459	202	282	161	386	99	205	383	236	97	52	38	280	98	199	Slc25a34	658.446	639.482	631.107	265.602	227.186	211.198	124.888	222.769	80.3462	393.549	650.757	285.742	67.5434	78.0434	54.4399	168.343	83.6385	128.915	Slc25a34	276.222	-1.45333	0.336595	-4.31773	1.57641e-05	0.000155843	276.222	-2.167	0.338202	-6.40742	1.48003e-10	4.14683e-08	276.222	-0.713675	0.339495	-2.10217	0.0355388	0.124839	276.222	-2.73128	0.352484	-7.74867	9.28616e-15	2.16814e-12	276.222	-1.79822	0.340133	-5.28683	1.24456e-07	8.50498e-06	276.222	0.933057	0.354315	2.63341	0.00845324	0.600061	276.222	-0.538313	0.33676	-1.5985	0.109931	0.381944	276.222	-1.81627	0.352325	-5.15508	2.5352e-07	2.21493e-05	276.222	-0.169535	0.34156	-0.496354	0.619644	0.874203	Slc25a34	protein_coding	solute carrier family 25, member 34 [Source:MGI Symbol;Acc:MGI:2686215]
ENSMUSG00000022724	Mina	336	426	427	652	335	501	549	712	557	183	324	376	541	239	265	604	445	515	Mina	558.682	523.883	583.296	377.281	376.769	375.214	425.861	410.911	452.049	351.314	550.51	455.249	376.711	358.7	379.647	363.139	379.787	333.625	Mina	424.035	-0.560191	0.129751	-4.31742	1.57864e-05	0.000155981	424.035	-0.37057	0.1285	-2.88382	0.00392878	0.0439861	424.035	0.189621	0.127394	1.48846	0.13663	0.322644	424.035	-0.28604	0.134995	-2.1189	0.0340991	0.137606	424.035	-0.339275	0.131801	-2.57413	0.0100491	0.0694449	424.035	-0.0532347	0.130899	-0.406685	0.68424	0.999989	424.035	-0.291165	0.133377	-2.18302	0.029034	0.186393	424.035	-0.0170141	0.131414	-0.129469	0.896986	0.958714	424.035	-0.25987	0.126863	-2.04842	0.0405187	0.261855	Mina	protein_coding	myc induced nuclear antigen [Source:MGI Symbol;Acc:MGI:1914264]
ENSMUSG00000052572	Dlg2	0	17	9	123	37	55	37	37	37	15	8	17	45	19	17	69	49	51	Dlg2	0	20.9061	12.2943	71.1743	41.6133	41.1911	28.701	21.3535	30.0284	28.7963	13.5928	20.5831	31.3346	28.5159	24.3547	41.4844	41.8192	33.0386	Dlg2	29.4879	2.15267	0.498628	4.31718	1.58037e-05	0.000156068	29.4879	1.19351	0.506472	2.35652	0.0184469	0.115379	29.4879	-0.959153	0.428203	-2.23995	0.0250941	0.0958598	29.4879	0.43958	0.485247	0.905888	0.364995	0.603114	29.4879	0.894755	0.468046	1.91168	0.0559171	0.219186	29.4879	0.455175	0.441757	1.03038	0.302834	0.999989	29.4879	0.842285	0.539059	1.56251	0.118168	0.39551	29.4879	-0.870801	0.439898	-1.97955	0.0477538	0.187006	29.4879	0.543527	0.430112	1.26369	0.206342	0.575946	Dlg2	protein_coding	discs, large homolog 2 (Drosophila) [Source:MGI Symbol;Acc:MGI:1344351]
ENSMUSG00000028961	Pgd	229	299	237	1288	445	1181	436	908	422	130	204	305	807	281	427	716	450	702	Pgd	380.768	367.702	323.75	745.304	500.484	884.486	338.207	524.026	342.486	249.568	346.617	369.285	561.933	421.735	611.733	430.476	384.054	454.767	Pgd	457.632	0.993133	0.230049	4.31704	1.58134e-05	0.00015608	457.632	0.170726	0.231021	0.739006	0.459903	0.707093	457.632	-0.822407	0.226747	-3.62699	0.000286749	0.00306813	457.632	0.721489	0.233214	3.09368	0.00197692	0.0171613	457.632	0.390862	0.23231	1.6825	0.0924712	0.296717	457.632	-0.330627	0.228234	-1.44863	0.147441	0.999989	457.632	-0.146318	0.235738	-0.620681	0.53481	0.792341	457.632	-0.417962	0.227462	-1.8375	0.0661361	0.230516	457.632	0.0738186	0.227522	0.324447	0.7456	0.926	Pgd	protein_coding	phosphogluconate dehydrogenase [Source:MGI Symbol;Acc:MGI:97553]
ENSMUSG00000024851	Pitpnm1	188	159	148	835	356	665	368	355	242	128	169	168	446	146	255	461	328	445	Pitpnm1	312.596	195.534	202.173	483.175	400.387	498.038	285.459	204.878	196.402	245.728	287.149	203.409	310.56	219.122	365.321	277.164	279.933	288.278	Pitpnm1	291.961	0.967831	0.224204	4.31674	1.58349e-05	0.000156209	291.961	-0.0433667	0.226333	-0.191606	0.848051	0.933011	291.961	-1.0112	0.219737	-4.60185	4.18753e-06	9.50889e-05	291.961	0.28814	0.22846	1.26123	0.207227	0.435124	291.961	0.203734	0.226133	0.900948	0.367616	0.638496	291.961	-0.0844063	0.222212	-0.379845	0.70406	0.999989	291.961	0.0537094	0.231475	0.232031	0.816514	0.935829	291.961	-0.625981	0.22109	-2.83134	0.00463539	0.0390523	291.961	0.30081	0.220866	1.36196	0.173212	0.531111	Pitpnm1	protein_coding	phosphatidylinositol transfer protein, membrane-associated 1 [Source:MGI Symbol;Acc:MGI:1197524]
ENSMUSG00000073492	Gm10521	0	4	0	76	16	84	5	7	4	0	0	2	43	6	5	10	4	17	Gm10521	0	4.91909	0	43.9776	17.9949	62.9101	3.87852	4.03985	3.24631	0	0	2.42154	29.9419	9.00501	7.16315	6.01224	3.41382	11.0129	Gm10521	11.6632	4.54756	1.05365	4.31603	1.58862e-05	0.000156632	11.6632	1.06273	1.10895	0.958314	0.337904	0.606394	11.6632	-3.48483	0.835534	-4.17079	3.03548e-05	0.000483424	11.6632	4.01186	1.30567	3.07263	0.00212179	0.0181128	11.6632	2.80389	1.31267	2.13602	0.0326781	0.155452	11.6632	-1.20797	0.820916	-1.47149	0.141158	0.999989	11.6632	-0.86047	1.48253	-0.580404	0.561642	0.809401	11.6632	-1.39617	0.785521	-1.77738	0.0755052	0.250987	11.6632	0.880691	0.868894	1.01358	0.310784	NA	Gm10521	protein_coding	predicted gene 10521 [Source:MGI Symbol;Acc:MGI:3642358]
ENSMUSG00000023274	Cd4	0	8	0	122	21	120	14	13	1	0	0	1	41	19	9	19	14	31	Cd4	0	9.83818	0	70.5956	23.6184	89.8716	10.8598	7.50258	0.811578	0	0	1.21077	28.5493	28.5159	12.8937	11.4233	11.9484	20.0823	Cd4	18.2067	4.14114	0.959717	4.31496	1.59635e-05	0.00015731	18.2067	0.882344	0.994682	0.887061	0.375046	0.638185	18.2067	-3.25879	0.847553	-3.84494	0.000120581	0.00150439	18.2067	5.37008	1.43342	3.74633	0.000179437	0.00256026	18.2067	4.67848	1.43271	3.26549	0.00109277	0.014023	18.2067	-0.691597	0.837005	-0.826277	0.408647	0.999989	18.2067	-2.62273	1.51639	-1.72959	0.083703	0.331576	18.2067	-1.39379	0.822387	-1.69482	0.0901104	0.278251	18.2067	1.1734	0.861745	1.36166	0.173305	0.531155	Cd4	protein_coding	CD4 antigen [Source:MGI Symbol;Acc:MGI:88335]
ENSMUSG00000031147	Magix	330	702	536	621	374	561	666	919	585	311	528	541	383	235	276	765	496	557	Magix	548.705	863.3	732.194	359.343	420.632	420.15	516.618	530.375	474.773	597.043	897.127	655.026	266.692	352.696	395.406	459.936	423.313	360.833	Magix	515.231	-0.841244	0.194986	-4.31438	1.60048e-05	0.000157633	515.231	-0.496666	0.193891	-2.56157	0.01042	0.0819159	515.231	0.344577	0.193987	1.77629	0.0756847	0.215975	515.231	-1.09053	0.198131	-5.50408	3.7111e-08	1.84815e-06	515.231	-0.788518	0.194833	-4.04715	5.18457e-05	0.00131476	515.231	0.302011	0.197159	1.53181	0.125569	0.999989	515.231	0.00082429	0.195354	0.00421946	0.996633	1	515.231	-0.248462	0.197768	-1.25633	0.208997	0.45652	515.231	-0.291028	0.193366	-1.50506	0.132309	0.465577	Magix	protein_coding	MAGI family member, X-linked [Source:MGI Symbol;Acc:MGI:1859644]
ENSMUSG00000028028	Alpk1	70	101	37	485	169	314	256	295	243	42	90	140	318	167	122	354	212	268	Alpk1	116.392	124.207	50.5432	280.646	190.072	235.164	198.58	170.251	197.213	80.6296	152.919	169.508	221.431	250.639	174.781	212.833	180.932	173.615	Alpk1	176.686	1.28265	0.29737	4.3133	1.60839e-05	0.000158327	176.686	0.959554	0.297804	3.2221	0.00127254	0.0204634	176.686	-0.323092	0.28453	-1.13553	0.256154	0.487304	176.686	0.671304	0.296596	2.26337	0.0236131	0.106317	176.686	0.48247	0.294408	1.63878	0.101259	0.313265	176.686	-0.188834	0.286946	-0.658082	0.510486	0.999989	176.686	0.482048	0.306974	1.57032	0.11634	0.392301	176.686	-0.129295	0.286645	-0.451062	0.651945	0.83516	176.686	0.00496396	0.284834	0.0174276	0.986096	0.994596	Alpk1	protein_coding	alpha-kinase 1 [Source:MGI Symbol;Acc:MGI:1918731]
ENSMUSG00000029474	Rnf34	438	489	391	767	355	582	741	852	629	302	331	488	759	370	443	869	673	805	Rnf34	728.281	601.359	534.119	443.827	399.263	435.877	574.796	491.708	510.483	579.765	562.404	590.855	528.51	555.309	634.655	522.463	574.375	521.492	Rnf34	543.863	-0.536437	0.124374	-4.31309	1.60987e-05	0.000158389	543.863	-0.238387	0.122921	-1.93935	0.0524584	0.217077	543.863	0.29805	0.121799	2.44706	0.0144026	0.0643484	543.863	-0.0172839	0.126235	-0.136918	0.891096	0.954943	543.863	-0.100808	0.124061	-0.81257	0.416465	0.679766	543.863	-0.0835244	0.122139	-0.683846	0.494072	0.999989	543.863	-0.100444	0.126791	-0.792202	0.428243	0.719275	543.863	0.418709	0.123808	3.38193	0.000719772	0.0103351	543.863	0.0371345	0.120103	0.309189	0.757178	0.929647	Rnf34	protein_coding	ring finger protein 34 [Source:MGI Symbol;Acc:MGI:2153340]
ENSMUSG00000021245	Mlh3	392	420	523	789	384	557	721	949	792	480	476	719	803	367	351	962	691	915	Mlh3	651.795	516.505	714.435	456.557	431.879	417.154	559.282	547.688	642.77	921.481	808.774	870.543	559.148	550.806	502.853	578.377	589.737	592.751	Mlh3	606.252	-0.524348	0.121593	-4.31233	1.61542e-05	0.00015885	606.252	-0.104467	0.119822	-0.871852	0.383289	0.645323	606.252	0.419881	0.118637	3.53921	0.000401332	0.00402147	606.252	-0.686359	0.121421	-5.65273	1.57915e-08	8.84425e-07	606.252	-0.562215	0.118494	-4.74468	2.0884e-06	9.6829e-05	606.252	0.124144	0.119533	1.03858	0.298999	0.999989	606.252	0.468085	0.121579	3.85003	0.000118103	0.00592901	606.252	0.306073	0.121434	2.52049	0.0117192	0.073072	606.252	0.0103367	0.11669	0.0885828	0.929413	0.983513	Mlh3	protein_coding	mutL homolog 3 (E coli) [Source:MGI Symbol;Acc:MGI:1353455]
ENSMUSG00000030218	Mgp	415	238	145	2772	967	3394	796	872	422	189	263	147	1102	464	374	851	281	933	Mgp	690.038	292.686	198.075	1604.02	1087.57	2541.87	617.46	503.25	342.486	362.833	446.864	177.983	767.349	696.387	535.803	511.641	239.821	604.412	Mgp	678.919	2.14995	0.498622	4.31177	1.6195e-05	0.000159166	678.919	0.3112	0.499325	0.623242	0.533125	0.754611	678.919	-1.83875	0.497138	-3.69867	0.000216736	0.00244397	678.919	1.01998	0.500447	2.03814	0.0415357	0.158239	678.919	0.45971	0.500264	0.918934	0.35813	0.629	678.919	-0.560272	0.498125	-1.12476	0.260689	0.999989	678.919	-0.257893	0.501691	-0.514048	0.607218	0.83508	678.919	-1.38786	0.497371	-2.79039	0.00526451	0.0425049	678.919	-0.109383	0.497892	-0.219693	0.82611	0.951005	Mgp	protein_coding	matrix Gla protein [Source:MGI Symbol;Acc:MGI:96976]
ENSMUSG00000038393	Txnip	16284	13550	24137	17109	14296	19152	33580	32526	30408	10689	12674	14897	32104	12141	12198	43513	29447	40429	Txnip	27076.1	16663.4	32971.9	9900.17	16078.5	14343.5	26048.1	18771.5	24678.5	20520.2	21534.5	18036.8	22354.8	18221.6	17475.2	26161	25131.7	26190.5	Txnip	21231	-0.92796	0.215271	-4.31065	1.62772e-05	0.000159889	21231	-0.142458	0.215223	-0.661908	0.50803	0.738821	21231	0.785502	0.215232	3.64956	0.00026269	0.00285881	21231	-0.0496974	0.215314	-0.230814	0.817459	0.920073	21231	0.366766	0.215257	1.70385	0.0884091	0.28858	21231	0.416463	0.215228	1.93498	0.0529923	0.968133	21231	-0.352283	0.215303	-1.63622	0.101793	0.367244	21231	0.525979	0.215283	2.4432	0.0145575	0.0850116	21231	0.15694	0.215178	0.729352	0.465786	0.798084	Txnip	protein_coding	thioredoxin interacting protein [Source:MGI Symbol;Acc:MGI:1889549]
ENSMUSG00000024588	Fech	2205	2935	2775	5029	2878	4124	5238	7197	5177	2251	2334	3414	4676	2254	2443	5947	4409	5785	Fech	3666.35	3609.38	3790.74	2910.04	3236.84	3088.59	4063.13	4153.54	4201.54	4321.36	3965.71	4133.57	3256.01	3382.88	3499.91	3575.48	3762.88	3747.61	Fech	3686.98	-0.262581	0.0609169	-4.31047	1.62906e-05	0.000159936	3686.98	0.166328	0.0604038	2.7536	0.0058943	0.0575199	3686.98	0.428909	0.0597096	7.18325	6.80719e-13	1.67955e-10	3686.98	-0.293888	0.0614459	-4.78287	1.72807e-06	5.44084e-05	3686.98	-0.163844	0.0605094	-2.70774	0.00677424	0.0530467	3686.98	0.130044	0.0603193	2.15592	0.0310896	0.910997	3686.98	0.166173	0.061615	2.69695	0.00699778	0.0847191	3686.98	0.134865	0.0607458	2.22016	0.0264079	0.127185	3686.98	-0.164	0.0592756	-2.76673	0.0056622	0.0884054	Fech	protein_coding	ferrochelatase [Source:MGI Symbol;Acc:MGI:95513]
ENSMUSG00000027823	Gmps	1174	1172	1235	2213	1004	1491	2132	2595	2011	912	1026	1239	2191	1041	934	2534	1726	2005	Gmps	1952.06	1441.29	1687.05	1280.56	1129.18	1116.65	1653.8	1497.63	1632.08	1750.81	1743.28	1500.14	1525.65	1562.37	1338.08	1523.5	1473.06	1298.87	Gmps	1505.89	-0.523851	0.121546	-4.3099	1.6333e-05	0.000160266	1505.89	-0.0855161	0.120862	-0.707554	0.479222	0.71966	1505.89	0.438335	0.120439	3.63946	0.000273205	0.00295187	1505.89	-0.171964	0.122256	-1.40659	0.159549	0.372172	1505.89	-0.215946	0.121331	-1.77982	0.0751058	0.261993	1505.89	-0.0439821	0.120897	-0.363796	0.71601	0.999989	1505.89	-0.0245513	0.122325	-0.200705	0.840929	0.946298	1505.89	0.327335	0.121477	2.69463	0.00704665	0.0516026	1505.89	-0.154982	0.119855	-1.29308	0.195985	0.563256	Gmps	protein_coding	guanine monophosphate synthetase [Source:MGI Symbol;Acc:MGI:2448526]
ENSMUSG00000022723	Crybg3	1291	1938	1988	2575	1466	2162	2284	2548	2242	973	1523	1513	1644	872	809	2448	1648	1965	Crybg3	2146.6	2383.3	2715.67	1490.03	1648.79	1619.19	1771.71	1470.51	1819.56	1867.92	2587.74	1831.89	1144.76	1308.73	1159	1471.8	1406.49	1272.96	Crybg3	1728.7	-0.607707	0.141059	-4.30819	1.64597e-05	0.000161374	1728.7	-0.518457	0.140845	-3.68104	0.000232285	0.00579172	1728.7	0.0892498	0.140665	0.634483	0.525765	0.742603	1728.7	-0.800054	0.142685	-5.60715	2.05686e-08	1.12055e-06	1728.7	-0.598356	0.14148	-4.22925	2.3447e-05	0.000693817	1728.7	0.201698	0.142049	1.41992	0.15563	0.999989	1728.7	-0.205638	0.141679	-1.45144	0.146659	0.438797	1728.7	-0.397986	0.142068	-2.80137	0.00508868	0.0415666	1728.7	-0.285537	0.140645	-2.03019	0.0423369	0.267282	Crybg3	protein_coding	beta-gamma crystallin domain containing 3 [Source:MGI Symbol;Acc:MGI:2676311]
ENSMUSG00000016552	Foxred2	30	26	26	214	71	134	49	77	50	28	12	28	70	25	44	107	53	94	Foxred2	49.8823	31.9741	35.5169	123.832	79.8525	100.357	38.0095	44.4384	40.5789	53.753	20.3893	33.9015	48.7427	37.5209	63.0357	64.3309	45.2331	60.8947	Foxred2	54.0135	1.39643	0.324136	4.30814	1.64633e-05	0.000161374	54.0135	0.085121	0.334181	0.254715	0.798943	0.909784	54.0135	-1.3113	0.303188	-4.32505	1.52495e-05	0.000276112	54.0135	0.48399	0.348634	1.38825	0.165062	0.379813	54.0135	0.681458	0.337149	2.02123	0.0432555	0.186426	54.0135	0.197467	0.314867	0.627145	0.530564	0.999989	54.0135	-0.122725	0.361173	-0.339795	0.734011	0.897329	54.0135	-1.03516	0.310103	-3.33812	0.000843479	0.0115996	54.0135	0.473612	0.308059	1.5374	0.124194	0.451634	Foxred2	protein_coding	FAD-dependent oxidoreductase domain containing 2 [Source:MGI Symbol;Acc:MGI:106315]
ENSMUSG00000025899	Alkbh8	302	413	422	566	350	479	705	785	721	313	344	473	636	347	331	798	629	688	Alkbh8	502.148	507.896	576.466	327.517	393.639	358.737	546.871	453.04	585.148	600.882	584.492	572.694	442.862	520.79	474.2	479.777	536.823	445.697	Alkbh8	494.982	-0.561165	0.130273	-4.30762	1.65021e-05	0.000161668	494.982	-0.00463737	0.127902	-0.0362572	0.971077	0.988516	494.982	0.556527	0.126738	4.39115	1.12755e-05	0.00021699	494.982	-0.294235	0.131049	-2.24524	0.0247529	0.109987	494.982	-0.266518	0.128241	-2.07825	0.0376862	0.170052	494.982	0.0277169	0.127579	0.217252	0.828012	0.999989	494.982	0.146373	0.131549	1.11269	0.265843	0.582498	494.982	0.413302	0.129767	3.18495	0.00144777	0.0170313	494.982	-0.115508	0.124498	-0.927793	0.353515	0.719795	Alkbh8	protein_coding	alkB, alkylation repair homolog 8 (E. coli) [Source:MGI Symbol;Acc:MGI:1914917]
ENSMUSG00000063428	Ddo	807	1047	775	1304	853	1059	1312	1744	1299	449	656	730	1048	546	545	1530	1128	1278	Ddo	1341.83	1287.57	1058.68	754.563	959.355	793.117	1017.72	1006.5	1054.24	861.968	1114.61	883.861	729.747	819.456	780.783	919.872	962.696	827.908	Ddo	954.138	-0.559644	0.1301	-4.30166	1.69524e-05	0.000165932	954.138	-0.260206	0.129372	-2.01129	0.0442946	0.197848	954.138	0.299439	0.128891	2.32319	0.0201689	0.0817477	954.138	-0.297699	0.132991	-2.23849	0.0251891	0.111375	954.138	-0.0776175	0.130973	-0.592624	0.553433	0.780078	954.138	0.220081	0.130604	1.6851	0.0919691	0.999989	954.138	-0.36662	0.131972	-2.77802	0.00546918	0.0726337	954.138	-0.104675	0.131133	-0.79823	0.424737	0.67455	954.138	-0.184032	0.128353	-1.4338	0.15163	0.497761	Ddo	protein_coding	D-aspartate oxidase [Source:MGI Symbol;Acc:MGI:1925528]
ENSMUSG00000040270	Bach2	74	95	105	337	198	320	240	270	183	95	96	114	229	136	133	303	188	305	Bach2	123.043	116.828	143.433	195.006	222.687	239.658	186.169	155.823	148.519	182.376	163.114	138.028	159.458	204.114	190.54	182.171	160.449	197.584	Bach2	172.722	0.775587	0.180305	4.30152	1.69633e-05	0.000165932	172.722	0.355159	0.181669	1.95498	0.0505854	0.213082	172.722	-0.420428	0.167033	-2.51703	0.0118348	0.0555169	172.722	0.195057	0.183425	1.06341	0.287596	0.529194	172.722	0.174687	0.178519	0.978532	0.327811	0.602538	172.722	-0.0203699	0.171565	-0.11873	0.905489	0.999989	172.722	0.323602	0.191955	1.68583	0.0918295	0.348928	172.722	-0.256928	0.171197	-1.50078	0.133414	0.353046	172.722	0.143129	0.16741	0.854964	0.392571	0.750802	Bach2	protein_coding	BTB and CNC homology 2 [Source:MGI Symbol;Acc:MGI:894679]
ENSMUSG00000021322	Aoah	0	4	5	102	27	40	27	26	12	0	1	2	87	11	28	45	10	33	Aoah	0	4.91909	6.83017	59.0226	30.3665	29.9572	20.944	15.0052	9.73893	0	1.6991	2.42154	60.5802	16.5092	40.1136	27.0551	8.53454	21.3779	Aoah	19.7264	3.29109	0.765101	4.3015	1.69643e-05	0.000165932	19.7264	1.89896	0.777187	2.44337	0.0145508	0.10056	19.7264	-1.39213	0.615923	-2.26024	0.0238066	0.0923603	19.7264	4.70787	1.03361	4.5548	5.24362e-06	0.000137219	19.7264	3.65871	1.03571	3.53257	0.00041154	0.00681203	19.7264	-1.04916	0.615481	-1.70461	0.0882673	0.999989	19.7264	-1.43058	1.13408	-1.26145	0.207147	0.516824	19.7264	-0.0137975	0.606296	-0.022757	0.981844	0.9931	19.7264	0.329179	0.624967	0.526714	0.598392	0.866332	Aoah	protein_coding	acyloxyacyl hydrolase [Source:MGI Symbol;Acc:MGI:1350928]
ENSMUSG00000039137	Whrn	3	41	19	243	90	140	85	69	98	6	29	43	482	267	274	397	320	617	Whrn	4.98823	50.4207	25.9546	140.613	101.222	104.85	65.9348	39.8214	79.5346	11.5185	49.274	52.0631	335.628	400.723	392.54	238.686	273.105	399.702	Whrn	153.699	2.06106	0.479213	4.30093	1.70081e-05	0.000166232	153.699	1.15052	0.482576	2.38412	0.0171199	0.110335	153.699	-0.910542	0.449902	-2.02387	0.0429837	0.144335	153.699	3.29781	0.469692	7.02121	2.19952e-12	3.26802e-10	153.699	2.9901	0.469024	6.37516	1.8277e-10	2.46826e-08	153.699	-0.307708	0.439594	-0.699982	0.483938	0.999989	153.699	0.463276	0.503718	0.919713	0.357723	0.668312	153.699	1.70002	0.44331	3.83484	0.000125646	0.00279667	153.699	2.30286	0.446241	5.16058	2.46192e-07	6.24872e-05	Whrn	protein_coding	whirlin [Source:MGI Symbol;Acc:MGI:2682003]
ENSMUSG00000033287	Kctd17	116	223	144	722	311	608	351	365	258	115	119	148	318	146	133	380	180	380	Kctd17	192.878	274.239	196.709	417.787	349.777	455.349	272.272	210.649	209.387	220.771	202.193	179.194	221.431	219.122	190.54	228.465	153.622	246.17	Kctd17	246.698	0.87909	0.204398	4.30087	1.7013e-05	0.000166232	246.698	0.0548445	0.206308	0.265837	0.790364	0.905068	246.698	-0.824246	0.198802	-4.14606	3.38247e-05	0.000528004	246.698	0.0757925	0.213143	0.355595	0.722144	0.869729	246.698	0.0711193	0.209339	0.339732	0.734058	0.87931	246.698	-0.00467313	0.205422	-0.0227489	0.981851	0.999989	246.698	-0.150759	0.214329	-0.703401	0.481806	0.754247	246.698	-0.954057	0.203154	-4.69623	2.65004e-06	0.00014375	246.698	-0.134485	0.20112	-0.668679	0.5037	0.817685	Kctd17	protein_coding	potassium channel tetramerisation domain containing 17 [Source:MGI Symbol;Acc:MGI:1920094]
ENSMUSG00000030214	Plbd1	684	651	624	517	268	392	284	996	227	335	665	474	301	92	58	218	93	167	Plbd1	1137.32	800.582	852.405	299.163	301.415	293.58	220.3	574.813	184.228	643.117	1129.9	573.905	209.593	138.077	83.0925	131.067	79.3712	108.185	Plbd1	431.118	-1.64145	0.381749	-4.29981	1.70941e-05	0.000166936	431.118	-1.50778	0.381266	-3.95467	7.66402e-05	0.00248419	431.118	0.13367	0.382366	0.349586	0.726649	0.869633	431.118	-2.43493	0.387255	-6.28767	3.2226e-10	2.66062e-08	431.118	-2.87773	0.385701	-7.46105	8.58371e-14	2.43434e-11	431.118	-0.442802	0.391283	-1.13167	0.257774	0.999989	431.118	-0.249764	0.381131	-0.655322	0.51226	0.776472	431.118	-1.04324	0.387863	-2.68972	0.0071512	0.0521623	431.118	-1.61971	0.385834	-4.19796	2.69334e-05	0.00252891	Plbd1	protein_coding	phospholipase B domain containing 1 [Source:MGI Symbol;Acc:MGI:1914107]
ENSMUSG00000027935	Rab13	70	71	55	299	139	275	190	222	179	88	53	105	337	147	187	378	237	274	Rab13	116.392	87.3139	75.1318	173.017	156.331	205.956	147.384	128.121	145.272	168.938	90.0525	127.131	234.661	220.623	267.902	227.263	202.269	177.501	Rab13	163.959	0.954604	0.222034	4.29937	1.71287e-05	0.000167186	163.959	0.601731	0.222994	2.69841	0.00696713	0.0641279	163.959	-0.352873	0.205556	-1.71668	0.0860375	0.236417	163.959	0.911217	0.218193	4.17619	2.96427e-05	0.000569355	163.959	0.660087	0.215807	3.0587	0.00222303	0.0237756	163.959	-0.25113	0.20343	-1.23448	0.217025	0.999989	163.959	0.472946	0.234061	2.02061	0.0433201	0.233757	163.959	0.42956	0.205238	2.09298	0.0363506	0.156836	163.959	0.531303	0.203751	2.60761	0.0091177	0.117783	Rab13	protein_coding	RAB13, member RAS oncogene family [Source:MGI Symbol;Acc:MGI:1927232]
ENSMUSG00000024241	Sos1	1050	1249	1223	1849	1116	1435	1722	2374	1697	846	983	1167	1576	1048	999	2005	1469	1716	Sos1	1745.88	1535.99	1670.66	1069.93	1255.15	1074.71	1335.76	1370.09	1377.25	1624.11	1670.22	1412.97	1097.41	1572.87	1431.2	1205.45	1253.72	1111.65	Sos1	1378.61	-0.543884	0.126532	-4.29838	1.72049e-05	0.000167841	1378.61	-0.277807	0.126013	-2.20459	0.0274828	0.148894	1378.61	0.266078	0.125625	2.11803	0.0341728	0.121173	1378.61	-0.202067	0.127428	-1.58574	0.112799	0.301055	1378.61	-0.397521	0.126626	-3.13933	0.00169337	0.0193385	1378.61	-0.195454	0.126236	-1.54833	0.121544	0.999989	1378.61	-0.0740849	0.127367	-0.581667	0.560791	0.808836	1378.61	0.267733	0.126594	2.1149	0.0344389	0.151107	1378.61	-0.193799	0.125264	-1.54712	0.121834	0.448791	Sos1	protein_coding	son of sevenless homolog 1 (Drosophila) [Source:MGI Symbol;Acc:MGI:98354]
ENSMUSG00000020167	Tcf3	263	396	409	1338	583	984	773	999	725	312	302	484	875	323	388	886	653	994	Tcf3	437.301	486.99	558.708	774.237	655.691	736.947	599.619	576.545	588.394	598.962	513.13	586.012	609.283	484.77	555.86	532.684	557.306	643.929	Tcf3	583.131	0.547537	0.127388	4.29817	1.72211e-05	0.00016791	583.131	0.248089	0.12767	1.94321	0.0519909	0.215945	583.131	-0.299447	0.122863	-2.43725	0.0147995	0.0656427	583.131	-0.0353255	0.130073	-0.271582	0.785943	0.904572	583.131	0.0299798	0.127534	0.235073	0.814152	0.920016	583.131	0.0653053	0.1257	0.519532	0.60339	0.999989	583.131	0.193405	0.131938	1.46588	0.142682	0.433197	583.131	-0.389457	0.125455	-3.10435	0.00190699	0.020765	583.131	-0.0247047	0.123113	-0.200667	0.840959	0.956477	Tcf3	protein_coding	transcription factor 3 [Source:MGI Symbol;Acc:MGI:98510]
ENSMUSG00000042447	Mios	501	564	582	1046	483	783	1019	1375	1081	411	479	610	1020	460	510	1313	916	1111	Mios	833.034	693.592	795.031	605.271	543.222	586.412	790.442	793.542	877.316	789.018	813.871	738.569	710.25	690.384	730.641	789.407	781.764	719.723	Mios	737.861	-0.413135	0.0961265	-4.29782	1.72484e-05	0.000168088	737.861	0.0866899	0.0942713	0.919579	0.357793	0.623254	737.861	0.499825	0.0926219	5.3964	6.79931e-08	3.1309e-06	737.861	-0.132935	0.0978804	-1.35814	0.174421	0.392661	737.861	-0.0292274	0.0951951	-0.307026	0.758823	0.892277	737.861	0.103707	0.0937864	1.10578	0.26882	0.999989	737.861	0.0129695	0.0984768	0.131701	0.89522	0.968199	737.861	0.293169	0.0955155	3.06934	0.00214532	0.022573	737.861	-0.102948	0.0908378	-1.13331	0.257083	0.636424	Mios	protein_coding	missing oocyte, meiosis regulator, homolog (Drosophila) [Source:MGI Symbol;Acc:MGI:2182066]
ENSMUSG00000042821	Snai1	18	28	22	146	80	87	39	36	24	10	20	25	75	44	29	64	39	67	Snai1	29.9294	34.4336	30.0527	84.4833	89.9747	65.1569	30.2524	20.7764	19.4779	19.1975	33.9821	30.2692	52.2243	66.0367	41.5463	38.4783	33.2847	43.4036	Snai1	42.3867	1.33485	0.310605	4.2976	1.72661e-05	0.000168172	42.3867	-0.431334	0.332634	-1.29672	0.194727	0.454601	42.3867	-1.76619	0.294491	-5.99743	2.00464e-09	1.62484e-07	42.3867	0.914937	0.335597	2.7263	0.00640496	0.0418948	42.3867	0.451908	0.331499	1.36323	0.172811	0.425919	42.3867	-0.463029	0.293798	-1.57601	0.115024	0.999989	42.3867	-0.164662	0.358187	-0.459711	0.645724	0.854575	42.3867	-0.58458	0.284259	-2.0565	0.0397339	0.166555	42.3867	0.71858	0.303709	2.36602	0.0179807	0.169547	Snai1	protein_coding	snail homolog 1 (Drosophila) [Source:MGI Symbol;Acc:MGI:98330]
ENSMUSG00000032504	Pdcd6ip	999	1387	1266	3652	1836	2693	2358	3329	2163	902	946	1335	2913	1317	1490	3244	2168	2798	Pdcd6ip	1661.08	1705.69	1729.4	2113.24	2064.92	2016.87	1829.11	1921.24	1755.44	1731.62	1607.35	1616.38	2028.39	1976.6	2134.62	1950.37	1850.29	1812.59	Pdcd6ip	1861.4	0.281444	0.0654965	4.29709	1.73059e-05	0.00016847	1861.4	0.111943	0.0654973	1.70913	0.0874266	0.29271	1861.4	-0.1695	0.063122	-2.68528	0.00724682	0.0385324	1861.4	0.310573	0.0671874	4.62248	3.79175e-06	0.000105523	1861.4	0.182005	0.0661083	2.75314	0.00590262	0.0477826	1861.4	-0.128567	0.0640525	-2.00721	0.0447269	0.93532	1861.4	-0.0427921	0.0684727	-0.624951	0.532003	0.791265	1861.4	-0.0136634	0.0641516	-0.212986	0.831338	0.928173	1861.4	0.0272699	0.0630213	0.432709	0.665226	0.891706	Pdcd6ip	protein_coding	programmed cell death 6 interacting protein [Source:MGI Symbol;Acc:MGI:1333753]
ENSMUSG00000025907	Rb1cc1	2617	2856	2788	4814	2500	3619	5185	6569	4996	1969	2239	2888	4463	2516	2324	6023	4044	4233	Rb1cc1	4351.4	3512.23	3808.5	2785.63	2811.71	2710.38	4022.02	3791.11	4054.64	3779.99	3804.29	3496.7	3107.69	3776.1	3329.43	3621.17	3451.37	2742.2	Rb1cc1	3497.59	-0.489996	0.114043	-4.29658	1.73456e-05	0.000168767	3497.59	0.0244958	0.113702	0.215439	0.829425	0.923936	3497.59	0.514492	0.113487	4.53349	5.80177e-06	0.000124374	3497.59	-0.118301	0.114439	-1.03375	0.301255	0.542496	3497.59	-0.174732	0.114013	-1.53256	0.125384	0.354525	3497.59	-0.056431	0.113767	-0.496023	0.619878	0.999989	3497.59	-0.0747777	0.114471	-0.653247	0.513597	0.776745	3497.59	0.296917	0.114012	2.60426	0.00920724	0.0619337	3497.59	-0.274006	0.113241	-2.41967	0.0155346	0.156489	Rb1cc1	protein_coding	RB1-inducible coiled-coil 1 [Source:MGI Symbol;Acc:MGI:1341850]
ENSMUSG00000034570	Inpp5j	77	195	121	38	65	52	47	69	26	64	54	37	12	5	2	23	8	14	Inpp5j	128.031	239.806	165.29	21.9888	73.1044	38.9444	36.4581	39.8214	21.101	122.864	91.7516	44.7985	8.35589	7.50417	2.86526	13.8281	6.82763	9.06942	Inpp5j	59.5783	-2.01571	0.469183	-4.2962	1.73752e-05	0.000168878	59.5783	-2.44997	0.471895	-5.19176	2.08314e-07	1.99054e-05	59.5783	-0.434261	0.479509	-0.905637	0.365128	0.60498	59.5783	-3.72049	0.579956	-6.41512	1.40715e-10	1.29732e-08	59.5783	-3.09628	0.512733	-6.03877	1.55289e-09	1.73842e-07	59.5783	0.624208	0.609489	1.02415	0.305765	0.999989	59.5783	-1.05285	0.469392	-2.24301	0.0248962	0.173548	59.5783	-2.75763	0.579788	-4.75628	1.97195e-06	0.000115065	59.5783	-1.69916	0.515026	-3.29918	0.000969674	0.0292096	Inpp5j	protein_coding	inositol polyphosphate 5-phosphatase J [Source:MGI Symbol;Acc:MGI:2158663]
ENSMUSG00000030844	Rgs10	19	19	9	402	77	172	98	87	48	21	0	10	144	31	30	129	43	99	Rgs10	31.5921	23.3657	12.2943	232.618	86.6006	128.816	76.0189	50.2096	38.9557	40.3148	0	12.1077	100.271	46.5259	42.9789	77.5579	36.6985	64.1337	Rgs10	61.17	2.74651	0.639276	4.29629	1.73682e-05	0.000168878	61.17	1.30369	0.643408	2.02623	0.0427408	0.193178	61.17	-1.44282	0.611339	-2.3601	0.0182703	0.0762883	61.17	1.90269	0.662422	2.87233	0.00407461	0.0298413	61.17	1.80393	0.658695	2.73864	0.00616943	0.0494252	61.17	-0.0987632	0.61814	-0.159775	0.873059	0.999989	61.17	-0.386297	0.685382	-0.563623	0.57301	0.815908	61.17	-1.23012	0.614596	-2.00151	0.0453374	0.181111	61.17	0.113936	0.614903	0.185291	0.853001	0.959671	Rgs10	protein_coding	regulator of G-protein signalling 10 [Source:MGI Symbol;Acc:MGI:1915115]
ENSMUSG00000059479	B3gnt8	10	12	5	162	50	99	19	66	17	0	3	14	41	25	12	34	18	41	B3gnt8	16.6274	14.7573	6.83017	93.7417	56.2342	74.1441	14.7384	38.09	13.7968	0	5.09731	16.9508	28.5493	37.5209	17.1916	20.4416	15.3622	26.5604	B3gnt8	27.5908	2.56411	0.596922	4.29555	1.74264e-05	0.000169286	27.5908	0.82453	0.609115	1.35365	0.175848	0.431852	27.5908	-1.73958	0.548887	-3.16928	0.00152816	0.0117008	27.5908	1.78747	0.66156	2.7019	0.00689448	0.04426	27.5908	1.37574	0.656627	2.09516	0.0361567	0.165923	27.5908	-0.41173	0.5696	-0.72284	0.469778	0.999989	27.5908	-0.656128	0.696576	-0.941933	0.346227	0.659302	27.5908	-1.43277	0.555661	-2.57849	0.00992335	0.0649698	27.5908	-0.10492	0.562993	-0.18636	0.852162	0.959671	B3gnt8	protein_coding	UDP-GlcNAc:betaGal beta-1,3-N-acetylglucosaminyltransferase 8 [Source:MGI Symbol;Acc:MGI:2385269]
ENSMUSG00000030168	Adipor2	2695	4391	4113	5437	3325	4665	5407	10553	5549	2716	2770	4409	5097	2227	2366	5759	4673	5801	Adipor2	4481.09	5399.93	5618.49	3146.13	3739.57	3493.76	4194.23	6090.36	4503.45	5214.04	4706.52	5338.28	3549.16	3342.36	3389.6	3462.45	3988.19	3757.98	Adipor2	4300.87	-0.579299	0.134877	-4.29502	1.74677e-05	0.00016958	4300.87	-0.0677401	0.134646	-0.503098	0.614896	0.808144	4300.87	0.511559	0.134547	3.8021	0.000143476	0.00172495	4300.87	-0.569485	0.135282	-4.20961	2.55813e-05	0.000508178	4300.87	-0.445343	0.134859	-3.30228	0.000959036	0.0128698	4300.87	0.124142	0.134952	0.919897	0.357626	0.999989	4300.87	-0.0227647	0.135083	-0.168523	0.866171	0.956281	4300.87	-0.0129498	0.135076	-0.0958705	0.923623	0.970077	4300.87	-0.400367	0.134422	-2.97845	0.00289713	0.0588101	Adipor2	protein_coding	adiponectin receptor 2 [Source:MGI Symbol;Acc:MGI:93830]
ENSMUSG00000017400	Stac2	0	10	0	182	54	323	5	2	6	4	0	3	26	0	33	10	9	27	Stac2	0	12.2977	0	105.315	60.7329	241.904	3.87852	1.15424	4.86947	7.67901	0	3.63231	18.1044	0	47.2768	6.01224	7.68109	17.491	Stac2	29.8905	4.99716	1.1635	4.29493	1.7475e-05	0.00016958	29.8905	-0.389659	1.22589	-0.317857	0.750593	0.887209	29.8905	-5.38682	1.12999	-4.76713	1.86872e-06	4.9348e-05	29.8905	2.55364	1.20638	2.11678	0.0342783	0.138143	29.8905	1.48888	1.20981	1.23067	0.218447	0.486376	29.8905	-1.06476	1.09747	-0.970195	0.331949	0.999989	29.8905	-0.200211	1.2834	-0.156001	0.876033	0.959724	29.8905	-2.64373	1.07795	-2.45256	0.0141845	0.083466	29.8905	1.67833	1.14863	1.46116	0.143972	0.48627	Stac2	protein_coding	SH3 and cysteine rich domain 2 [Source:MGI Symbol;Acc:MGI:2144518]
ENSMUSG00000030761	Myo7a	284	260	199	1138	463	883	486	668	423	156	183	315	624	216	254	629	409	589	Myo7a	472.219	319.741	271.841	658.507	520.729	661.305	376.992	385.517	343.297	299.481	310.936	381.392	434.506	324.18	363.888	378.17	349.063	381.563	Myo7a	401.852	0.798893	0.186028	4.29449	1.75099e-05	0.000169829	401.852	0.0622138	0.187196	0.332345	0.739629	0.880748	401.852	-0.736679	0.182153	-4.04428	5.24848e-05	0.000766454	401.852	0.180035	0.190941	0.942884	0.34574	0.585119	401.852	0.156325	0.188584	0.828941	0.407138	0.672216	401.852	-0.0237101	0.18554	-0.127789	0.898316	0.999989	401.852	-0.0901752	0.192439	-0.46859	0.639363	0.8514	401.852	-0.709033	0.184477	-3.84348	0.000121301	0.00273319	401.852	0.00393589	0.183231	0.0214805	0.982862	0.993599	Myo7a	protein_coding	myosin VIIA [Source:MGI Symbol;Acc:MGI:104510]
ENSMUSG00000043702	Pde12	248	306	280	428	215	344	322	480	316	182	254	304	322	213	230	428	258	371	Pde12	412.36	376.31	382.489	247.663	241.807	257.632	249.776	277.018	256.459	349.395	431.573	368.074	224.216	319.678	329.505	257.324	220.191	240.34	Pde12	302.323	-0.645864	0.150471	-4.29229	1.76842e-05	0.00017143	302.323	-0.577268	0.149363	-3.86487	0.000111149	0.00332127	302.323	0.0685967	0.148435	0.462132	0.643986	0.820607	302.323	-0.413878	0.153713	-2.69255	0.00709088	0.0451096	302.323	-0.676048	0.150982	-4.47767	7.54627e-06	0.00027379	302.323	-0.262169	0.150849	-1.73796	0.0822182	0.999989	302.323	-0.0260462	0.152619	-0.170661	0.86449	0.955576	302.323	0.20594	0.15158	1.35863	0.174265	0.411394	302.323	-0.124826	0.147689	-0.845196	0.398001	0.754496	Pde12	protein_coding	phosphodiesterase 12 [Source:MGI Symbol;Acc:MGI:2443226]
ENSMUSG00000036112	Metap2	2973	3552	2991	4745	3095	3814	6225	6843	5781	2698	2492	3663	5082	3088	2798	5597	4063	5093	Metap2	4943.34	4368.15	4085.81	2745.71	3480.9	2856.42	4828.75	3949.24	4691.73	5179.49	4234.17	4435.05	3538.72	4634.58	4008.5	3365.05	3467.58	3299.32	Metap2	4006.25	-0.561324	0.130795	-4.29163	1.77369e-05	0.000171851	4006.25	0.00785663	0.130506	0.0602014	0.951995	0.980277	4006.25	0.569181	0.130378	4.36563	1.26759e-05	0.000238933	4006.25	-0.185644	0.13095	-1.41767	0.156288	0.36736	4006.25	-0.450517	0.130711	-3.44665	0.000567584	0.00866967	4006.25	-0.264873	0.130576	-2.02849	0.04251	0.934406	4006.25	0.0477242	0.131004	0.364296	0.715637	0.889475	4006.25	0.423404	0.130741	3.23849	0.00120165	0.0148644	4006.25	-0.410649	0.130212	-3.1537	0.00161217	0.0411917	Metap2	protein_coding	methionine aminopeptidase 2 [Source:MGI Symbol;Acc:MGI:1929701]
ENSMUSG00000046532	Ar	1700	2888	2965	3854	2117	2887	4392	4567	3904	1340	1427	1541	3910	1918	1808	4949	3823	4401	Ar	2826.66	3551.58	4050.29	2230.13	2380.96	2162.16	3406.89	2635.71	3168.4	2572.47	2424.62	1865.8	2722.63	2878.6	2590.19	2975.46	3262.75	2851.04	Ar	2808.69	-0.623461	0.145334	-4.28985	1.78791e-05	0.000173138	2808.69	-0.179939	0.145032	-1.24069	0.214722	0.479282	2808.69	0.443522	0.14492	3.06046	0.00220998	0.0156325	2808.69	0.256831	0.146228	1.75637	0.0790254	0.241742	2808.69	0.406769	0.145728	2.7913	0.00524967	0.0439176	2808.69	0.149939	0.145104	1.03332	0.301455	0.999989	2808.69	-0.605776	0.146148	-4.14496	3.39877e-05	0.00242686	2808.69	0.274515	0.145415	1.88781	0.0590515	0.213747	2808.69	-0.0190681	0.144608	-0.13186	0.895095	0.973243	Ar	protein_coding	androgen receptor [Source:MGI Symbol;Acc:MGI:88064]
ENSMUSG00000026211	Obsl1	1386	2480	1973	7195	4522	5899	3833	3616	3304	1149	1179	2499	4840	2160	2520	4082	3811	5306	Obsl1	2304.56	3049.84	2695.18	4163.41	5085.82	4417.94	2973.27	2086.87	2681.45	2205.79	2003.24	3025.71	3370.21	3241.8	3610.23	2454.2	3252.51	3437.31	Obsl1	3114.41	0.762985	0.177867	4.28963	1.78972e-05	0.000173222	3114.41	-0.0570774	0.178063	-0.320547	0.748554	0.885843	3114.41	-0.820062	0.177381	-4.62317	3.77915e-06	8.76201e-05	3114.41	0.497428	0.178476	2.78708	0.00531859	0.0364151	3114.41	0.336487	0.178234	1.8879	0.0590399	0.22599	3114.41	-0.16094	0.177626	-0.906063	0.364903	0.999989	3114.41	-0.153203	0.178815	-0.856771	0.391571	0.693897	3114.41	-0.41876	0.177527	-2.35885	0.0183318	0.0991024	3114.41	0.240362	0.17748	1.3543	0.175639	0.534607	Obsl1	protein_coding	obscurin-like 1 [Source:MGI Symbol;Acc:MGI:2138628]
ENSMUSG00000022855	Senp2	708	909	867	1359	844	1199	1363	1764	1429	676	791	1093	1528	772	767	1795	1463	1730	Senp2	1177.22	1117.86	1184.35	786.389	949.233	897.967	1057.28	1018.04	1159.74	1297.75	1343.99	1323.37	1063.98	1158.64	1098.83	1079.2	1248.6	1120.72	Senp2	1115.73	-0.405421	0.094521	-4.28922	1.793e-05	0.000173448	1115.73	-0.105491	0.0935794	-1.12729	0.259619	0.531606	1115.73	0.29993	0.09247	3.24354	0.00118054	0.00952441	1115.73	-0.258008	0.0950449	-2.71459	0.00663575	0.0430366	1115.73	-0.20306	0.0933199	-2.17595	0.0295587	0.144615	1115.73	0.054948	0.0928243	0.591958	0.553879	0.999989	1115.73	0.189349	0.0955678	1.9813	0.0475575	0.244986	1115.73	0.336762	0.0939922	3.58287	0.000339836	0.00598946	1115.73	0.0917799	0.0912826	1.00545	0.314681	0.692824	Senp2	protein_coding	SUMO/sentrin specific peptidase 2 [Source:MGI Symbol;Acc:MGI:1923076]
ENSMUSG00000041958	Pigs	225	343	250	940	453	767	454	611	359	196	182	301	604	285	297	643	412	567	Pigs	374.117	421.812	341.508	543.933	509.482	574.429	352.169	352.621	291.356	376.271	309.237	364.441	420.58	427.738	425.491	386.587	351.623	367.311	Pigs	399.484	0.517106	0.120563	4.28908	1.79417e-05	0.000173471	399.484	-0.191108	0.122486	-1.56025	0.118702	0.349468	399.484	-0.708214	0.115989	-6.10589	1.0223e-09	9.03721e-08	399.484	0.277271	0.126494	2.19197	0.0283818	0.121314	399.484	0.0752238	0.124036	0.606467	0.544205	0.774199	399.484	-0.202047	0.119013	-1.6977	0.0895648	0.999989	399.484	-0.11692	0.129048	-0.906021	0.364925	0.67363	399.484	-0.356755	0.117826	-3.02782	0.00246329	0.0248809	399.484	0.149412	0.117194	1.27491	0.202341	0.570869	Pigs	protein_coding	phosphatidylinositol glycan anchor biosynthesis, class S [Source:MGI Symbol;Acc:MGI:2687325]
ENSMUSG00000008496	Pou2f2	0	2	3	70	16	27	12	11	13	0	6	2	61	17	30	21	15	27	Pou2f2	0	2.45955	4.0981	40.5057	17.9949	20.2211	9.30844	6.34834	10.5505	0	10.1946	2.42154	42.4758	25.5142	42.9789	12.6257	12.8018	17.491	Pou2f2	15.4439	3.53027	0.823215	4.28839	1.79969e-05	0.000173914	15.4439	1.91038	0.845023	2.26075	0.023775	0.135995	15.4439	-1.61989	0.558968	-2.898	0.00375549	0.0234272	15.4439	3.15636	0.719062	4.38955	1.13585e-05	0.00026281	15.4439	1.77968	0.727036	2.44785	0.0143711	0.0892476	15.4439	-1.37668	0.538403	-2.55697	0.0105588	0.648983	15.4439	0.858769	0.957876	0.896534	0.369968	0.677138	15.4439	0.484853	0.526504	0.920892	0.357107	0.617568	15.4439	0.728064	0.570191	1.27688	0.201646	0.57025	Pou2f2	protein_coding	POU domain, class 2, transcription factor 2 [Source:MGI Symbol;Acc:MGI:101897]
ENSMUSG00000020346	Mgat1	513	872	726	2397	1288	1983	1569	2671	1420	508	607	946	1845	775	842	1935	1426	2243	Mgat1	852.987	1072.36	991.74	1387.03	1448.59	1485.13	1217.08	1541.49	1152.44	975.234	1031.36	1145.39	1284.72	1163.15	1206.27	1163.37	1217.03	1453.05	Mgat1	1210.47	0.564602	0.131674	4.28788	1.80385e-05	0.000174224	1210.47	0.42234	0.131639	3.20831	0.00133515	0.0211008	1210.47	-0.142262	0.129273	-1.10047	0.271126	0.504103	1210.47	0.212546	0.132954	1.59865	0.109899	0.296261	1210.47	0.280436	0.131808	2.12761	0.0333692	0.157725	1210.47	0.0678897	0.130382	0.520698	0.602577	0.999989	1210.47	0.111935	0.134175	0.834246	0.404142	0.703909	1210.47	-0.240122	0.130429	-1.84101	0.0656204	0.229264	1210.47	-0.0299698	0.129226	-0.231918	0.816602	0.950114	Mgat1	protein_coding	mannoside acetylglucosaminyltransferase 1 [Source:MGI Symbol;Acc:MGI:96973]
ENSMUSG00000030748	Il4ra	239	290	286	1606	534	822	576	764	416	165	135	262	930	283	439	646	424	729	Il4ra	397.396	356.634	390.686	929.316	600.581	615.62	446.805	440.921	337.616	316.759	229.379	317.222	647.581	424.736	628.924	388.391	361.865	472.258	Il4ra	461.261	0.909525	0.212173	4.28671	1.81335e-05	0.00017505	461.261	0.0998052	0.213193	0.468145	0.639681	0.823771	461.261	-0.809719	0.208957	-3.87506	0.000106599	0.00136076	461.261	0.980373	0.216736	4.52335	6.08671e-06	0.000156772	461.261	0.501171	0.216096	2.31921	0.0203838	0.11265	461.261	-0.479202	0.210497	-2.27653	0.0228146	0.831221	461.261	-0.404751	0.219281	-1.84581	0.0649202	0.289539	461.261	-0.333902	0.209541	-1.59349	0.111049	0.317284	461.261	-0.00338493	0.209915	-0.0161252	0.987135	0.994765	Il4ra	protein_coding	interleukin 4 receptor, alpha [Source:MGI Symbol;Acc:MGI:105367]
ENSMUSG00000028613	Lrp8	0	2	0	65	20	45	6	12	5	0	0	1	28	2	9	21	15	12	Lrp8	0	2.45955	0	37.6124	22.4937	33.7018	4.65422	6.92546	4.05789	0	0	1.21077	19.4971	3.00167	12.8937	12.6257	12.8018	7.77379	Lrp8	10.095	5.10083	1.19007	4.28616	1.81788e-05	0.000175396	10.095	2.52633	1.22167	2.06793	0.0386465	0.181869	10.095	-2.5745	0.670737	-3.83832	0.00012388	0.00153628	10.095	4.44341	1.33854	3.31959	0.000901484	0.00909477	10.095	4.28509	1.33014	3.22154	0.00127504	0.0157904	10.095	-0.158316	0.669279	-0.236547	0.813008	0.999989	10.095	-0.694028	1.66911	-0.415807	0.677551	0.870966	10.095	-1.35146	0.649628	-2.08035	0.0374931	0.160127	10.095	1.06473	0.689787	1.54356	0.122694	NA	Lrp8	protein_coding	low density lipoprotein receptor-related protein 8, apolipoprotein e receptor [Source:MGI Symbol;Acc:MGI:1340044]
ENSMUSG00000045576	St7l	351	430	428	727	357	529	644	948	705	251	328	493	711	305	350	856	661	734	St7l	583.623	528.802	584.662	420.68	401.512	396.184	499.553	547.111	572.162	481.858	557.306	596.909	495.086	457.755	501.42	514.647	564.133	475.497	St7l	509.939	-0.474928	0.110821	-4.28554	1.82299e-05	0.000175797	509.939	-0.0663158	0.10879	-0.609575	0.542143	0.760795	509.939	0.408612	0.107099	3.81526	0.000136041	0.00165604	509.939	-0.174429	0.113473	-1.53719	0.124246	0.319836	509.939	-0.082783	0.110129	-0.751688	0.452239	0.705861	509.939	0.0916462	0.108606	0.843842	0.398758	0.999989	509.939	-0.0444395	0.113701	-0.390847	0.69591	0.879389	509.939	0.256059	0.110587	2.31545	0.0205884	0.107271	509.939	-0.0609067	0.105052	-0.579774	0.562067	0.850109	St7l	protein_coding	suppression of tumorigenicity 7-like [Source:MGI Symbol;Acc:MGI:2386964]
ENSMUSG00000028383	Hsdl2	1132	1361	1216	1663	886	1225	1451	2761	1256	769	1161	858	1212	668	608	1887	1065	1487	Hsdl2	1882.23	1673.72	1661.1	962.299	996.47	917.439	1125.55	1593.43	1019.34	1476.29	1972.66	1038.84	843.945	1002.56	871.039	1134.51	908.929	963.302	Hsdl2	1224.65	-0.859025	0.200461	-4.28524	1.82545e-05	0.000175941	1224.65	-0.479727	0.19999	-2.39876	0.0164506	0.107319	1224.65	0.379298	0.20005	1.89602	0.0579579	0.178384	1224.65	-0.723124	0.201738	-3.58446	0.000337772	0.00422873	1224.65	-0.575759	0.200648	-2.8695	0.00411121	0.0370925	1224.65	0.147365	0.201088	0.732836	0.463659	0.999989	1224.65	-0.218571	0.200851	-1.08822	0.276496	0.593137	1224.65	-0.0826699	0.201351	-0.410576	0.681383	0.852392	1224.65	-0.314603	0.199786	-1.5747	0.115326	0.437886	Hsdl2	protein_coding	hydroxysteroid dehydrogenase like 2 [Source:MGI Symbol;Acc:MGI:1919729]
ENSMUSG00000034109	Golim4	250	280	191	1100	542	900	559	1089	489	187	133	193	656	288	330	795	430	598	Golim4	415.686	344.336	260.912	636.518	609.579	674.037	433.618	628.485	396.862	358.993	225.981	233.678	456.788	432.24	472.768	477.973	366.985	387.394	Golim4	434.046	0.914322	0.213371	4.28512	1.82639e-05	0.000175941	434.046	0.51969	0.213708	2.43178	0.0150249	0.102171	434.046	-0.394632	0.208951	-1.88863	0.0589413	0.18047	434.046	0.741303	0.218346	3.39508	0.000686086	0.0073463	434.046	0.598036	0.216844	2.75791	0.00581727	0.0472941	434.046	-0.143268	0.211582	-0.677126	0.498326	0.999989	434.046	-0.322822	0.220757	-1.46234	0.143647	0.434947	434.046	-0.495841	0.210876	-2.35133	0.0187062	0.100482	434.046	-0.244477	0.209664	-1.16604	0.243597	0.621045	Golim4	protein_coding	golgi integral membrane protein 4 [Source:MGI Symbol;Acc:MGI:1920374]
ENSMUSG00000036646	Man1b1	283	520	439	1528	693	1234	921	1442	949	327	364	588	1130	460	467	1125	835	1333	Man1b1	470.556	639.482	599.689	884.181	779.406	924.179	714.423	832.209	770.187	627.759	618.474	711.932	786.846	690.384	669.038	676.377	712.634	863.538	Man1b1	720.627	0.595759	0.139071	4.28385	1.83684e-05	0.000176856	720.627	0.435253	0.139049	3.13022	0.00174673	0.0255784	720.627	-0.160506	0.135162	-1.1875	0.235029	0.462471	720.627	0.133387	0.140798	0.94736	0.343455	0.582919	720.627	0.199639	0.138973	1.43654	0.150849	0.393448	720.627	0.0662527	0.137012	0.483553	0.628703	0.999989	720.627	0.194563	0.142779	1.36269	0.172981	0.472833	720.627	-0.267809	0.137037	-1.95429	0.0506668	0.194309	720.627	-0.0410511	0.135137	-0.303774	0.7613	0.931725	Man1b1	protein_coding	mannosidase, alpha, class 1B, member 1 [Source:MGI Symbol;Acc:MGI:2684954]
ENSMUSG00000028197	Col24a1	125	211	272	1367	499	919	731	555	538	144	165	451	457	362	333	795	515	522	Col24a1	207.843	259.482	371.561	791.018	561.217	688.267	567.039	320.303	436.629	276.444	280.352	546.057	318.22	543.302	477.066	477.973	439.529	338.16	Col24a1	438.914	1.28174	0.299469	4.28004	1.86859e-05	0.000179818	438.914	0.655699	0.299974	2.18586	0.0288261	0.153569	438.914	-0.626041	0.29547	-2.1188	0.0341077	0.121046	438.914	0.269828	0.300391	0.898256	0.369049	0.606856	438.914	0.181338	0.299193	0.606092	0.544454	0.774267	438.914	-0.0884895	0.297282	-0.297662	0.765961	0.999989	438.914	0.398809	0.303099	1.31577	0.188251	0.492561	438.914	-0.613104	0.296728	-2.06622	0.038808	0.164037	438.914	-0.0755521	0.296026	-0.255221	0.798553	0.944425	Col24a1	protein_coding	collagen, type XXIV, alpha 1 [Source:MGI Symbol;Acc:MGI:1918605]
ENSMUSG00000027810	Eif2a	743	762	695	1392	588	868	1314	1896	1429	522	501	815	1319	576	583	1697	1154	1361	Eif2a	1235.42	937.087	949.393	805.484	661.314	650.071	1019.27	1094.22	1159.74	1002.11	851.251	986.777	918.451	864.481	835.223	1020.28	984.886	881.677	Eif2a	936.508	-0.55519	0.129737	-4.27934	1.87445e-05	0.000180289	936.508	0.0708278	0.128428	0.551499	0.581292	0.785975	936.508	0.626018	0.127842	4.89681	9.74066e-07	2.90131e-05	936.508	-0.115956	0.131201	-0.883808	0.3768	0.614571	936.508	0.0230936	0.12949	0.178343	0.858454	0.940656	936.508	0.13905	0.128624	1.08106	0.279672	0.999989	936.508	-0.133515	0.131185	-1.01776	0.30879	0.625219	936.508	0.305718	0.129753	2.35615	0.0184656	0.0995866	936.508	-0.18125	0.126696	-1.43059	0.152549	0.499296	Eif2a	protein_coding	eukaryotic translation initiation factor 2A [Source:MGI Symbol;Acc:MGI:1098684]
ENSMUSG00000022124	Fbxl3	1071	1220	1314	2144	1188	1776	2239	2924	2096	1034	1151	1646	2373	1300	1270	3121	2087	2631	Fbxl3	1780.8	1500.32	1794.97	1240.63	1336.12	1330.1	1736.8	1687.5	1701.07	1985.02	1955.67	1992.93	1652.38	1951.09	1819.44	1876.42	1781.16	1704.4	Fbxl3	1712.6	-0.37736	0.0881861	-4.27913	1.87621e-05	0.000180365	1712.6	0.0153656	0.0873916	0.175825	0.860431	0.938492	1712.6	0.392726	0.0865333	4.53843	5.66734e-06	0.000122147	1712.6	-0.13336	0.0882361	-1.5114	0.130686	0.329657	1712.6	-0.14612	0.0871601	-1.67646	0.093649	0.298964	1712.6	-0.0127597	0.086575	-0.147384	0.882829	0.999989	1712.6	0.226874	0.0889194	2.55146	0.0107273	0.109636	1712.6	0.470874	0.087497	5.3816	7.38259e-08	8.4473e-06	1712.6	0.0653886	0.085601	0.763877	0.44494	0.783447	Fbxl3	protein_coding	F-box and leucine-rich repeat protein 3 [Source:MGI Symbol;Acc:MGI:1354702]
ENSMUSG00000000555	Itga5	476	517	291	2642	766	1848	814	974	633	170	221	421	1024	444	534	1042	605	1110	Itga5	791.466	635.793	397.516	1528.8	861.508	1384.02	631.423	562.116	513.729	326.358	375.502	509.734	713.036	666.371	765.024	626.475	516.34	719.075	Itga5	695.794	1.05136	0.245724	4.27863	1.88051e-05	0.000180684	695.794	-0.094535	0.246596	-0.38336	0.701453	0.860983	695.794	-1.1459	0.244213	-4.6922	2.70281e-06	6.70872e-05	695.794	0.819308	0.24946	3.28433	0.00102225	0.0100371	695.794	0.616066	0.248682	2.47733	0.0132371	0.0838892	695.794	-0.203243	0.245487	-0.827916	0.407718	0.999989	695.794	-0.584917	0.250359	-2.33632	0.0194748	0.152094	695.794	-0.816969	0.244808	-3.33718	0.00084633	0.0116279	695.794	0.125684	0.244893	0.51322	0.607797	0.868843	Itga5	protein_coding	integrin alpha 5 (fibronectin receptor alpha) [Source:MGI Symbol;Acc:MGI:96604]
ENSMUSG00000074909	Ranbp6	377	478	462	847	351	496	845	1031	765	364	398	517	798	320	417	1034	726	809	Ranbp6	626.854	587.831	631.107	490.119	394.764	371.469	655.469	595.012	620.857	698.789	676.244	625.968	555.666	480.267	597.407	621.665	619.608	524.083	Ranbp6	576.288	-0.549231	0.128396	-4.27764	1.88889e-05	0.000181394	576.288	0.019946	0.12631	0.157913	0.874525	0.944718	576.288	0.569177	0.125259	4.54398	5.52013e-06	0.00011936	576.288	-0.288739	0.129366	-2.23196	0.0256179	0.112799	576.288	-0.178917	0.126676	-1.4124	0.157833	0.402924	576.288	0.109822	0.126072	0.871106	0.383696	0.999989	576.288	0.114796	0.129688	0.885169	0.376066	0.682175	576.288	0.375288	0.12807	2.93033	0.00338607	0.0312689	576.288	-0.0840673	0.123215	-0.68228	0.495062	0.814348	Ranbp6	protein_coding	RAN binding protein 6 [Source:MGI Symbol;Acc:MGI:2683212]
ENSMUSG00000021708	Rasgrf2	335	393	436	566	344	475	609	648	527	271	420	547	617	260	282	824	644	705	Rasgrf2	557.019	483.301	595.591	327.517	386.891	355.742	472.403	373.975	427.702	520.253	713.624	662.291	429.632	390.217	404.002	495.408	549.624	456.71	Rasgrf2	477.883	-0.615119	0.143812	-4.27725	1.8922e-05	0.000181617	477.883	-0.361286	0.142421	-2.53675	0.0111888	0.0857893	477.883	0.253833	0.141621	1.79234	0.0730783	0.210463	477.883	-0.631438	0.145164	-4.34982	1.36248e-05	0.00030466	477.883	-0.340969	0.141516	-2.4094	0.0159786	0.0962808	477.883	0.290469	0.142441	2.03922	0.0414277	0.934406	477.883	0.217401	0.144428	1.50525	0.132259	0.417416	477.883	0.201082	0.144551	1.39108	0.164202	0.397176	477.883	0.237718	0.139467	1.70448	0.0882918	0.387365	Rasgrf2	protein_coding	RAS protein-specific guanine nucleotide-releasing factor 2 [Source:MGI Symbol;Acc:MGI:109137]
ENSMUSG00000040774	Cept1	262	367	431	486	204	344	616	1192	463	349	325	418	613	301	244	843	508	540	Cept1	435.639	451.327	588.76	281.225	229.435	257.632	477.833	687.929	375.761	669.993	552.209	506.101	426.847	451.751	349.562	506.832	433.555	349.82	Cept1	446.234	-0.939356	0.219728	-4.27509	1.91057e-05	0.000183286	446.234	0.06448	0.216928	0.297242	0.766282	0.893644	446.234	1.00384	0.217379	4.61791	3.87619e-06	8.92441e-05	446.234	-0.489694	0.219219	-2.23381	0.0254955	0.112453	446.234	-0.419217	0.217147	-1.93057	0.0535367	0.213194	446.234	0.0704768	0.21737	0.324226	0.745767	0.999989	446.234	0.224996	0.21914	1.02672	0.304551	0.621483	446.234	0.674658	0.219806	3.06933	0.00214541	0.022573	446.234	-0.258701	0.214914	-1.20374	0.22869	0.603006	Cept1	protein_coding	choline/ethanolaminephosphotransferase 1 [Source:MGI Symbol;Acc:MGI:2139793]
ENSMUSG00000031657	Heatr3	839	1091	1149	1814	980	1370	1820	2108	1879	818	941	1252	1880	861	902	2049	1743	2052	Heatr3	1395.04	1341.68	1569.57	1049.68	1102.19	1026.03	1411.78	1216.57	1524.95	1570.36	1598.86	1515.88	1309.09	1292.22	1292.23	1231.91	1487.57	1329.32	Heatr3	1348.05	-0.439326	0.102777	-4.27455	1.91522e-05	0.000183637	1348.05	-0.0534846	0.101946	-0.524636	0.599836	0.797955	1348.05	0.385842	0.101192	3.81297	0.000137306	0.00166775	1348.05	-0.266036	0.103434	-2.57204	0.0101101	0.0586679	1348.05	-0.211182	0.102074	-2.06891	0.0385546	0.172235	1348.05	0.0548534	0.101716	0.539278	0.589695	0.999989	1348.05	0.12104	0.103653	1.16775	0.242909	0.559078	1348.05	0.29433	0.102556	2.86994	0.00410546	0.0357908	1348.05	-0.0366577	0.100341	-0.365333	0.714863	0.914306	Heatr3	protein_coding	HEAT repeat containing 3 [Source:MGI Symbol;Acc:MGI:2444491]
ENSMUSG00000005442	Cic	698	1677	1275	4432	2434	3973	2349	2836	2218	719	1019	1667	2954	1390	1541	3307	2516	3564	Cic	1160.59	2062.33	1741.69	2564.59	2737.48	2975.5	1822.13	1636.72	1800.08	1380.3	1731.39	2018.35	2056.94	2086.16	2207.68	1988.25	2147.29	2308.81	Cic	2023.68	0.735815	0.172161	4.27398	1.92012e-05	0.00018401	2023.68	0.0812678	0.172394	0.471408	0.63735	0.82242	2023.68	-0.654547	0.171263	-3.82189	0.000132435	0.00162169	2023.68	0.30606	0.172879	1.77037	0.0766656	0.237432	2023.68	0.327338	0.172389	1.89884	0.0575862	0.2226	2023.68	0.0212777	0.171645	0.123963	0.901344	0.999989	2023.68	0.047345	0.173452	0.272957	0.784886	0.921777	2023.68	-0.38241	0.171584	-2.2287	0.0258338	0.124996	2023.68	0.293415	0.171324	1.71263	0.0867802	0.383609	Cic	protein_coding	capicua homolog (Drosophila) [Source:MGI Symbol;Acc:MGI:1918972]
ENSMUSG00000021094	Dhrs7	139	188	151	931	368	661	503	1360	502	79	181	215	429	209	242	453	301	440	Dhrs7	231.121	231.197	206.271	538.726	413.884	495.043	390.179	784.885	407.412	151.66	307.538	260.315	298.723	313.674	346.696	272.354	256.89	285.039	Dhrs7	343.978	1.11631	0.261225	4.27336	1.92553e-05	0.000184434	343.978	1.24529	0.260796	4.77494	1.79763e-06	0.000128268	343.978	0.12898	0.254508	0.506779	0.61231	0.802107	343.978	0.408505	0.264363	1.54524	0.122288	0.316972	343.978	0.174251	0.262806	0.663043	0.507303	0.746542	343.978	-0.234254	0.25895	-0.904629	0.365662	0.999989	343.978	0.110804	0.267748	0.413838	0.678993	0.871799	343.978	-0.596998	0.257754	-2.31615	0.0205499	0.107146	343.978	-0.960231	0.255719	-3.75502	0.000173327	0.00935285	Dhrs7	protein_coding	dehydrogenase/reductase (SDR family) member 7 [Source:MGI Symbol;Acc:MGI:1913625]
ENSMUSG00000034330	Plcg2	51	54	39	519	127	301	103	136	66	20	27	64	271	36	103	168	93	179	Plcg2	84.7999	66.4077	53.2753	300.321	142.835	225.428	79.8975	78.4885	53.5641	38.395	45.8758	77.4892	188.704	54.0301	147.561	101.006	79.3712	115.959	Plcg2	107.411	1.7172	0.401991	4.27173	1.93961e-05	0.000185686	107.411	0.0577899	0.407589	0.141785	0.88725	0.950563	107.411	-1.65941	0.392693	-4.22572	2.38183e-05	0.000398522	107.411	1.26433	0.413834	3.05515	0.0022495	0.0189421	107.411	0.856665	0.412089	2.07884	0.0376324	0.16999	107.411	-0.40766	0.394807	-1.03255	0.301813	0.999989	107.411	-0.315402	0.42351	-0.744733	0.456433	0.735659	107.411	-0.768276	0.391785	-1.96096	0.0498833	0.192372	107.411	0.483474	0.395709	1.22179	0.221786	0.59569	Plcg2	protein_coding	phospholipase C, gamma 2 [Source:MGI Symbol;Acc:MGI:97616]
ENSMUSG00000026459	Myog	0	129	43	2489	579	751	88	117	82	44	37	45	387	92	146	260	141	306	Myog	0	158.641	58.7394	1440.27	651.192	562.446	68.2619	67.5232	66.5494	84.4691	62.8669	54.4846	269.477	138.077	209.164	156.318	120.337	198.232	Myog	242.614	3.60426	0.843947	4.27072	1.94842e-05	0.000186433	242.614	-0.10925	0.847953	-0.12884	0.897484	0.955142	242.614	-3.71351	0.84032	-4.41916	9.90834e-06	0.000196397	242.614	1.61472	0.847794	1.90462	0.0568297	0.194941	242.614	1.23683	0.847201	1.4599	0.144316	0.383881	242.614	-0.377892	0.839777	-0.449991	0.652717	0.999989	242.614	-0.11496	0.85335	-0.134717	0.892836	0.967138	242.614	-2.1045	0.838329	-2.51035	0.0120612	0.0747558	242.614	1.23112	0.841765	1.46255	0.143591	0.485505	Myog	protein_coding	myogenin [Source:MGI Symbol;Acc:MGI:97276]
ENSMUSG00000025402	Nab2	101	148	90	678	273	453	276	293	213	39	60	146	439	151	221	393	283	547	Nab2	167.937	182.006	122.943	392.326	307.039	339.265	214.094	169.097	172.866	74.8703	101.946	176.772	305.686	226.626	316.611	236.281	241.528	354.355	Nab2	227.903	1.13685	0.266274	4.26948	1.9593e-05	0.000187376	227.903	0.232787	0.268272	0.867729	0.385543	0.646656	227.903	-0.904064	0.259555	-3.48313	0.000495588	0.0047798	227.903	1.24366	0.274292	4.53405	5.78631e-06	0.00015011	227.903	1.21308	0.272118	4.45794	8.27524e-06	0.00029397	227.903	-0.0305706	0.260248	-0.117467	0.90649	0.999989	227.903	-0.397161	0.28023	-1.41727	0.156405	0.453211	227.903	-0.290358	0.260018	-1.11668	0.264129	0.522337	227.903	0.583136	0.259786	2.24468	0.024789	0.202117	Nab2	protein_coding	Ngfi-A binding protein 2 [Source:MGI Symbol;Acc:MGI:107563]
ENSMUSG00000026979	Psd4	12	16	25	395	73	246	54	117	33	0	8	7	173	9	37	128	46	111	Psd4	19.9529	19.6764	34.1508	228.568	82.1019	184.237	41.888	67.5232	26.7821	0	13.5928	8.47538	120.464	13.5075	53.0073	76.9566	39.2589	71.9075	Psd4	61.225	2.74696	0.643669	4.26767	1.97527e-05	0.000188806	61.225	0.886926	0.649511	1.36553	0.172087	0.426982	61.225	-1.86004	0.620809	-2.99615	0.00273412	0.0184481	61.225	3.06622	0.727972	4.21201	2.5311e-05	0.000505041	61.225	3.05764	0.724205	4.22206	2.42084e-05	0.000710652	61.225	-0.00858881	0.626046	-0.0137191	0.989054	0.999989	61.225	-1.70647	0.746074	-2.28726	0.0221805	0.163786	61.225	-1.38721	0.622597	-2.2281	0.0258739	0.125066	61.225	0.464243	0.624269	0.743659	0.457083	0.793438	Psd4	protein_coding	pleckstrin and Sec7 domain containing 4 [Source:MGI Symbol;Acc:MGI:2674093]
ENSMUSG00000032561	Acpp	0	0	0	25	4	62	11	46	11	0	0	0	9	4	1	11	5	17	Acpp	0	0	0	14.4663	4.49873	46.4337	8.53274	26.5476	8.92736	0	0	0	6.26691	6.00334	1.43263	6.61346	4.26727	11.0129	Acpp	8.05571	6.40288	1.50105	4.26559	1.9937e-05	0.000190469	8.05571	5.83214	1.50375	3.87839	0.00010515	0.00318357	8.05571	-0.570748	0.948413	-0.601793	0.547312	0.757857	8.05571	4.00611	1.54981	2.5849	0.00974074	0.0571537	8.05571	4.65702	1.51443	3.07509	0.00210437	0.0228215	8.05571	0.650912	1.03943	0.62622	0.53117	0.999989	8.05571	0	1.90131	0	1	1	8.05571	-2.23026	1.01985	-2.18684	0.0287542	NA	8.05571	-1.0086	0.969432	-1.0404	0.298154	NA	Acpp	protein_coding	acid phosphatase, prostate [Source:MGI Symbol;Acc:MGI:1928480]
ENSMUSG00000029580	Actb	7317	9275	7197	43789	11987	24991	14531	17142	11729	5432	6845	9456	21673	7478	8932	18610	11481	19529	Actb	12166.3	11406.1	9831.34	25338.6	13481.6	18716.5	11271.7	9893.02	9519	10428.1	11630.4	11449	15091.4	11223.2	12796.2	11188.8	9798.51	12651.2	Actb	12660.1	0.784686	0.183974	4.26521	1.99717e-05	0.000190702	12660.1	-0.122501	0.184026	-0.665669	0.505623	0.736947	12660.1	-0.907186	0.183866	-4.93395	8.05846e-07	2.523e-05	12660.1	0.22323	0.1841	1.21255	0.225301	0.458217	12660.1	0.00562647	0.184042	0.0305716	0.975611	0.9901	12660.1	-0.217604	0.183946	-1.18298	0.236818	0.999989	12660.1	0.00456275	0.184165	0.0247753	0.980234	0.998622	12660.1	-0.556893	0.183908	-3.0281	0.00246096	0.0248745	12660.1	0.13269	0.183904	0.721518	0.470591	0.800735	Actb	protein_coding	actin, beta [Source:MGI Symbol;Acc:MGI:87904]
ENSMUSG00000045573	Penk	13	15	20	160	66	144	170	156	88	69	26	135	175	62	33	237	77	184	Penk	21.6157	18.4466	27.3207	92.5844	74.2291	107.846	131.87	90.031	71.4189	132.463	44.1767	163.454	121.857	93.0518	47.2768	142.49	65.716	119.198	Penk	86.9469	2.03163	0.476462	4.26399	2.00809e-05	0.000191645	86.9469	2.12348	0.475373	4.46698	7.93319e-06	0.000443052	86.9469	0.0918506	0.434125	0.211576	0.832438	0.925796	86.9469	-0.36954	0.443199	-0.833801	0.404393	0.639868	86.9469	-0.0571883	0.437517	-0.130711	0.896004	0.957448	86.9469	0.312351	0.437132	0.714548	0.474888	0.999989	86.9469	2.34263	0.480257	4.87787	1.07239e-06	0.000153773	86.9469	-0.0585406	0.439084	-0.133324	0.893937	0.956983	86.9469	0.16196	0.43215	0.374778	0.707826	0.912202	Penk	protein_coding	preproenkephalin [Source:MGI Symbol;Acc:MGI:104629]
ENSMUSG00000022337	Emc2	805	1014	914	1599	828	1105	1397	1827	1389	702	664	773	1291	644	597	1763	1194	1384	Emc2	1338.51	1246.99	1248.55	925.265	931.238	827.567	1083.66	1054.4	1127.28	1347.67	1128.21	935.925	898.954	966.538	855.28	1059.96	1019.02	896.577	Emc2	1049.53	-0.514298	0.120633	-4.26332	2.0141e-05	0.00019212	1049.53	-0.231352	0.119925	-1.92915	0.0537128	0.219325	1049.53	0.282946	0.11934	2.37092	0.0177441	0.0750198	1049.53	-0.322053	0.122676	-2.62523	0.00865894	0.0523086	1049.53	-0.192484	0.120928	-1.59173	0.111446	0.330782	1049.53	0.129569	0.120655	1.07388	0.282876	0.999989	1049.53	-0.172725	0.122081	-1.41484	0.157115	0.453635	1049.53	0.0195202	0.121235	0.161011	0.872085	0.947589	1049.53	-0.133856	0.118751	-1.1272	0.259657	0.639253	Emc2	protein_coding	ER membrane protein complex subunit 2 [Source:MGI Symbol;Acc:MGI:1913986]
ENSMUSG00000049807	Arhgap23	219	471	376	1480	619	1090	733	860	616	309	285	530	945	481	512	930	701	1084	Arhgap23	364.141	579.223	513.629	856.406	696.179	816.334	568.591	496.325	499.932	593.203	484.245	641.708	658.026	721.902	733.506	559.138	598.271	702.232	Arhgap23	615.722	0.698322	0.163816	4.26284	2.01842e-05	0.000192433	615.722	0.0977794	0.16456	0.594187	0.552387	0.76871	615.722	-0.600543	0.160554	-3.74043	0.000183707	0.00211481	615.722	0.293871	0.165001	1.78103	0.0749081	0.234102	615.722	0.111246	0.163784	0.679222	0.496997	0.739878	615.722	-0.182625	0.161467	-1.13104	0.25804	0.999989	615.722	0.236046	0.167506	1.40917	0.158783	0.455594	615.722	-0.168405	0.161253	-1.04436	0.296321	0.558188	615.722	0.249512	0.160769	1.55199	0.120665	0.446325	Arhgap23	protein_coding	Rho GTPase activating protein 23 [Source:MGI Symbol;Acc:MGI:3697726]
ENSMUSG00000021279	Cdc42bpb	877	1451	1172	3796	1759	3028	2456	3114	2146	788	870	1437	2450	1197	1156	2829	2099	2893	Cdc42bpb	1458.23	1784.4	1600.99	2196.57	1978.32	2267.76	1905.13	1797.16	1741.65	1512.76	1478.22	1739.88	1705.99	1796.5	1656.12	1700.86	1791.4	1874.13	Cdc42bpb	1777	0.41088	0.0964121	4.2617	2.02874e-05	0.000193317	1777	0.166708	0.0964786	1.72793	0.0840004	0.285605	1777	-0.244171	0.0946721	-2.57912	0.00990509	0.048615	1777	0.121918	0.0980397	1.24356	0.213662	0.443302	1777	0.179145	0.0969516	1.84778	0.0646348	0.238626	1777	0.0572267	0.0958107	0.597289	0.550314	0.999989	1777	-0.0332208	0.0986719	-0.336679	0.736359	0.898207	1777	-0.322182	0.0957649	-3.3643	0.000767368	0.0108483	1777	-0.0207844	0.0947185	-0.219434	0.826312	0.951043	Cdc42bpb	protein_coding	CDC42 binding protein kinase beta [Source:MGI Symbol;Acc:MGI:2136459]
ENSMUSG00000016256	Ctsz	490	418	365	3113	872	3015	845	2969	771	270	281	470	1483	454	483	1122	778	1155	Ctsz	814.744	514.045	498.602	1801.35	980.724	2258.02	655.469	1713.47	625.727	518.333	477.448	569.061	1032.65	681.379	691.96	674.573	663.987	748.227	Ctsz	884.432	1.46535	0.343886	4.26115	2.03378e-05	0.000193697	884.432	0.714611	0.344124	2.07661	0.0378376	0.179946	884.432	-0.750738	0.342259	-2.19348	0.0282728	0.105029	884.432	0.621686	0.345665	1.79852	0.0720947	0.228552	884.432	0.414842	0.345166	1.20186	0.229417	0.500005	884.432	-0.206845	0.343577	-0.602032	0.547153	0.999989	884.432	-0.222167	0.346494	-0.641186	0.521402	0.782684	884.432	-1.06583	0.343051	-3.10691	0.00189052	0.0206754	884.432	-0.521936	0.342787	-1.52263	0.127852	0.458368	Ctsz	protein_coding	cathepsin Z [Source:MGI Symbol;Acc:MGI:1891190]
ENSMUSG00000031808	Slc27a1	1639	2733	2576	3199	2095	2545	2576	3427	2157	1416	2308	2436	2255	990	888	3921	2348	3676	Slc27a1	2725.24	3360.97	3518.9	1851.11	2356.21	1906.03	1998.21	1977.8	1750.57	2718.37	3921.53	2949.43	1570.21	1485.83	1272.17	2357.4	2003.91	2381.37	Slc27a1	2339.18	-0.653321	0.15336	-4.26004	2.04392e-05	0.000194562	2339.18	-0.746425	0.153309	-4.86878	1.12291e-06	8.58329e-05	2339.18	-0.093104	0.153213	-0.607678	0.543401	0.755188	2339.18	-1.14639	0.154473	-7.42129	1.15981e-13	2.17199e-11	2339.18	-0.507752	0.153295	-3.31225	0.000925481	0.0125282	2339.18	0.638639	0.154042	4.14586	3.38534e-05	0.033167	2339.18	-0.00286608	0.153592	-0.0186603	0.985112	0.999682	2339.18	-0.495935	0.154243	-3.21529	0.00130314	0.0157779	2339.18	0.235808	0.153011	1.54112	0.123288	0.451169	Slc27a1	protein_coding	solute carrier family 27 (fatty acid transporter), member 1 [Source:MGI Symbol;Acc:MGI:1347098]
ENSMUSG00000036820	Amdhd2	102	157	136	664	254	474	293	476	272	70	102	169	356	95	173	407	261	410	Amdhd2	169.6	193.074	185.781	384.225	285.67	354.993	227.281	274.71	220.749	134.383	173.309	204.62	247.891	142.579	247.845	244.698	222.752	265.604	Amdhd2	232.209	0.903732	0.212286	4.25714	2.07055e-05	0.000196995	232.209	0.397999	0.213285	1.86604	0.0620356	0.238435	232.209	-0.505733	0.204391	-2.47434	0.0133484	0.0608388	232.209	0.316199	0.219883	1.43803	0.150425	0.358512	232.209	0.507036	0.215586	2.3519	0.0186777	0.106472	232.209	0.190837	0.20952	0.910828	0.362386	0.999989	232.209	-0.0894672	0.223279	-0.400697	0.688643	0.876069	232.209	-0.676999	0.208711	-3.24371	0.00117984	0.0146287	232.209	0.0195708	0.205217	0.0953661	0.924024	0.982138	Amdhd2	protein_coding	amidohydrolase domain containing 2 [Source:MGI Symbol;Acc:MGI:2443978]
ENSMUSG00000052040	Klf13	910	1722	1195	5109	2002	3817	2388	4130	2350	830	893	1470	2532	1171	1302	2728	2146	2828	Klf13	1513.1	2117.67	1632.41	2956.34	2251.62	2858.67	1852.38	2383.51	1907.21	1593.39	1517.3	1779.83	1763.09	1757.48	1865.28	1640.14	1831.51	1832.02	Klf13	1947.39	0.615736	0.144659	4.25648	2.07668e-05	0.000197477	1947.39	0.222356	0.144775	1.53587	0.12457	0.359059	1947.39	-0.39338	0.143562	-2.74015	0.00614107	0.0340094	1947.39	0.13802	0.14596	0.945604	0.34435	0.583777	1947.39	0.115851	0.145304	0.7973	0.425277	0.685766	1947.39	-0.0221689	0.144554	-0.15336	0.878114	0.999989	1947.39	-0.10622	0.146283	-0.726127	0.467761	0.744248	1947.39	-0.583937	0.144331	-4.04582	5.21409e-05	0.00139864	1947.39	-0.212725	0.143786	-1.47946	0.139018	0.477169	Klf13	protein_coding	Kruppel-like factor 13 [Source:MGI Symbol;Acc:MGI:1354948]
ENSMUSG00000055493	Epm2a	1940	2164	2410	3117	2140	2834	4308	5524	4654	1707	2000	3003	4111	2021	1717	5103	3919	4524	Epm2a	3225.72	2661.23	3292.14	1803.66	2406.82	2122.47	3341.73	3188.02	3777.08	3277.02	3398.21	3635.94	2862.59	3033.19	2459.82	3068.04	3344.69	2930.72	Epm2a	2990.5	-0.536554	0.126062	-4.25625	2.0788e-05	0.000197486	2990.5	0.167419	0.125575	1.33321	0.182461	0.439795	2990.5	0.703973	0.125362	5.61552	1.95972e-08	1.06217e-06	2990.5	-0.303641	0.1262	-2.40603	0.0161269	0.0820198	2990.5	-0.142868	0.125627	-1.13724	0.255439	0.528071	2990.5	0.160773	0.125531	1.28074	0.200284	0.999989	2990.5	0.168718	0.126285	1.33601	0.181546	0.483257	2990.5	0.401631	0.125977	3.18812	0.00143201	0.0169003	2990.5	-0.141569	0.124914	-1.13333	0.257075	0.636424	Epm2a	protein_coding	epilepsy, progressive myoclonic epilepsy, type 2 gene alpha [Source:MGI Symbol;Acc:MGI:1341085]
ENSMUSG00000046727	Cystm1	1730	2803	1896	2866	1944	2619	2840	3388	3047	1340	1496	1665	3087	1748	1730	3231	2478	3404	Cystm1	2876.55	3447.05	2590	1658.42	2186.39	1961.45	2203	1955.29	2472.88	2572.47	2541.86	2015.93	2149.55	2623.46	2478.45	1942.55	2114.86	2205.16	Cystm1	2333.07	-0.619921	0.14565	-4.25624	2.07891e-05	0.000197486	2333.07	-0.427468	0.145422	-2.93949	0.00328754	0.0390139	2333.07	0.192454	0.14529	1.32462	0.185297	0.395346	2333.07	0.0243867	0.146309	0.16668	0.867622	0.944596	2333.07	-0.186077	0.145919	-1.2752	0.202237	0.467245	2333.07	-0.210464	0.145497	-1.44652	0.148032	0.999989	2333.07	-0.323595	0.146256	-2.21252	0.0269305	0.180602	2333.07	0.320713	0.145702	2.20115	0.0277256	0.131395	2333.07	-0.0822051	0.145084	-0.566604	0.570983	0.854631	Cystm1	protein_coding	cysteine-rich transmembrane module containing 1 [Source:MGI Symbol;Acc:MGI:1913310]
ENSMUSG00000066735	Vkorc1l1	410	544	494	881	378	650	902	1194	909	442	368	639	902	368	472	924	701	895	Vkorc1l1	681.725	668.996	674.82	509.793	425.13	486.804	699.684	689.083	737.724	848.53	625.27	773.681	628.084	552.307	676.201	555.531	598.271	579.795	Vkorc1l1	633.968	-0.505273	0.118723	-4.25588	2.08229e-05	0.000197502	633.968	0.0699342	0.116719	0.599168	0.549061	0.765693	633.968	0.575207	0.115524	4.97909	6.38828e-07	2.12484e-05	633.968	-0.273578	0.119482	-2.2897	0.0220386	0.101281	633.968	-0.374642	0.117408	-3.19095	0.00141806	0.0169802	633.968	-0.101064	0.116766	-0.865528	0.386749	0.999989	633.968	0.149595	0.119998	1.24665	0.212527	0.524394	633.968	0.381289	0.118202	3.22574	0.00125648	0.015382	633.968	-0.294982	0.114054	-2.58632	0.00970055	0.121783	Vkorc1l1	protein_coding	vitamin K epoxide reductase complex, subunit 1-like 1 [Source:MGI Symbol;Acc:MGI:1916818]
ENSMUSG00000060131	Atp8b4	20	13	12	311	72	146	51	43	19	0	7	6	214	19	42	85	39	79	Atp8b4	33.2549	15.987	16.3924	179.961	80.9772	109.344	39.5609	24.8162	15.42	0	11.8937	7.26461	149.013	28.5159	60.1704	51.104	33.2847	51.1774	Atp8b4	50.4521	2.51462	0.590849	4.25595	2.08166e-05	0.000197502	50.4521	0.296882	0.602746	0.492549	0.622332	0.812106	50.4521	-2.21774	0.567947	-3.90483	9.42898e-05	0.0012254	50.4521	3.60941	0.690159	5.22983	1.69668e-07	6.93148e-06	50.4521	2.78392	0.690393	4.03237	5.52181e-05	0.00138249	50.4521	-0.825497	0.565985	-1.45852	0.144699	0.999989	50.4521	-1.71979	0.715005	-2.40528	0.0161599	0.13933	50.4521	-0.624997	0.560526	-1.11502	0.264843	0.52269	50.4521	0.767244	0.573335	1.33821	0.180827	0.543289	Atp8b4	protein_coding	ATPase, class I, type 8B, member 4 [Source:MGI Symbol;Acc:MGI:1859664]
ENSMUSG00000020538	Srebf1	382	809	868	2826	1603	2930	2652	7043	3402	780	877	1347	4766	2352	2203	3659	3591	4769	Srebf1	635.168	994.886	1185.72	1635.27	1802.87	2194.36	2057.17	4064.67	2760.99	1497.41	1490.11	1630.91	3318.68	3529.96	3156.08	2199.88	3064.75	3089.43	Srebf1	2239.35	0.998882	0.234706	4.25589	2.08219e-05	0.000197502	2239.35	1.65649	0.234423	7.06625	1.59177e-12	6.41793e-10	2239.35	0.657607	0.232826	2.82445	0.00473613	0.0281326	2239.35	1.1149	0.233909	4.7664	1.87548e-06	5.84358e-05	2239.35	0.854666	0.233745	3.65641	0.000255776	0.00476702	2239.35	-0.260239	0.23273	-1.1182	0.263482	0.999989	2239.35	0.712829	0.235605	3.02553	0.002482	0.0456954	2239.35	0.828852	0.233003	3.55725	0.000374753	0.00642697	2239.35	-0.0889936	0.232553	-0.382681	0.701956	0.909961	Srebf1	protein_coding	sterol regulatory element binding transcription factor 1 [Source:MGI Symbol;Acc:MGI:107606]
ENSMUSG00000047213	Ythdf3	1249	1585	1625	2648	1304	1725	2275	2945	2015	1051	1218	1519	2136	1409	1182	2699	1785	2040	Ythdf3	2076.77	1949.19	2219.8	1532.27	1466.59	1291.9	1764.73	1699.62	1635.33	2017.66	2069.51	1839.16	1487.35	2114.68	1693.37	1622.7	1523.42	1321.54	Ythdf3	1740.31	-0.541398	0.127237	-4.25505	2.08999e-05	0.000198131	1740.31	-0.29228	0.12684	-2.30432	0.0212048	0.126062	1740.31	0.249119	0.126533	1.9688	0.0489765	0.15844	1740.31	-0.164649	0.127906	-1.28727	0.198	0.423566	1740.31	-0.406835	0.127327	-3.19521	0.00139731	0.0167851	1740.31	-0.242186	0.126971	-1.9074	0.0564682	0.97089	1740.31	-0.0763772	0.127901	-0.597161	0.5504	0.802427	1740.31	0.300372	0.127242	2.36064	0.0182436	0.0990346	1740.31	-0.190932	0.126261	-1.5122	0.130483	0.462443	Ythdf3	protein_coding	YTH domain family 3 [Source:MGI Symbol;Acc:MGI:1918850]
ENSMUSG00000031924	Cyb5b	1994	2970	2646	3558	2159	2646	3817	8662	4097	1587	2125	2346	2856	1522	1393	3446	2812	3190	Cyb5b	3315.51	3652.43	3614.52	2058.85	2428.19	1981.67	2960.86	4999.03	3325.03	3046.65	3610.6	2840.46	1988.7	2284.27	1995.65	2071.82	2399.91	2066.53	Cyb5b	2813.37	-0.710888	0.167118	-4.25381	2.10164e-05	0.000199133	2813.37	0.0930147	0.166729	0.557878	0.576927	0.783471	2813.37	0.803902	0.16668	4.82302	1.41401e-06	3.94558e-05	2813.37	-0.59959	0.16775	-3.57432	0.000351146	0.00435673	2813.37	-0.538609	0.167219	-3.22098	0.00127752	0.0157949	2813.37	0.060981	0.167363	0.364363	0.715587	0.999989	2813.37	-0.156493	0.167386	-0.934922	0.349828	0.661978	2813.37	-0.0451961	0.167482	-0.269857	0.78727	0.908188	2813.37	-0.788117	0.166561	-4.7317	2.22649e-06	0.000359121	Cyb5b	protein_coding	cytochrome b5 type B [Source:MGI Symbol;Acc:MGI:1913677]
ENSMUSG00000062078	Qk	6246	7949	8257	10892	7156	8961	9471	12800	9055	5800	6809	7495	8139	5173	5188	12011	7290	9313	Qk	10385.5	9775.46	11279.3	6302.68	8048.24	6711.16	7346.69	7387.16	7348.84	11134.6	11569.2	9074.71	5667.38	7763.82	7432.48	7221.3	6221.68	6033.11	Qk	8150.18	-0.578317	0.135967	-4.25337	2.10574e-05	0.000199419	8150.18	-0.509673	0.13592	-3.74981	0.000176968	0.00474141	8150.18	0.0686435	0.135871	0.505211	0.613411	0.802621	8150.18	-0.607528	0.136155	-4.46202	8.11897e-06	0.000199131	8150.18	-0.705993	0.135987	-5.19161	2.0848e-07	1.35919e-05	8150.18	-0.0984649	0.136043	-0.723778	0.469202	0.999989	8150.18	0.0151808	0.136057	0.111577	0.911159	0.974661	8150.18	-0.0140303	0.136065	-0.103115	0.917871	0.96762	8150.18	-0.181139	0.135849	-1.33338	0.182408	0.54563	Qk	protein_coding	quaking [Source:MGI Symbol;Acc:MGI:97837]
ENSMUSG00000001995	Sipa1l2	401	377	338	1774	682	1372	638	1074	693	204	277	484	910	568	449	977	607	1020	Sipa1l2	666.76	463.624	461.719	1026.53	767.034	1027.53	494.899	619.829	562.423	391.629	470.652	586.012	633.655	852.474	643.251	587.396	518.047	660.772	Sipa1l2	635.235	0.829913	0.195174	4.25217	2.11711e-05	0.000200393	635.235	0.078732	0.195924	0.401851	0.687794	0.853277	635.235	-0.751181	0.192692	-3.89835	9.68509e-05	0.00125152	635.235	0.548729	0.197761	2.7747	0.00552519	0.0375546	635.235	0.282018	0.196866	1.43253	0.151991	0.395154	635.235	-0.266712	0.194004	-1.37477	0.169202	0.999989	635.235	-0.128581	0.199471	-0.644613	0.519178	0.781395	635.235	-0.409765	0.193427	-2.11845	0.0341372	0.150007	635.235	0.0747043	0.193272	0.386525	0.699108	0.908416	Sipa1l2	protein_coding	signal-induced proliferation-associated 1 like 2 [Source:MGI Symbol;Acc:MGI:2676970]
ENSMUSG00000097705	Gm26740	781	533	679	624	485	720	602	1228	678	719	604	1016	1859	777	828	2042	1956	1935	Gm26740	1298.6	655.469	927.537	361.079	545.472	539.229	466.973	708.705	550.25	1380.3	1026.26	1230.14	1294.47	1166.15	1186.22	1227.7	1669.36	1253.52	Gm26740	971.524	-0.995479	0.234136	-4.25171	2.12143e-05	0.000200699	971.524	-0.736605	0.233482	-3.15487	0.00160569	0.0240869	971.524	0.258874	0.2338	1.10724	0.268189	0.500788	971.524	0.00476256	0.232869	0.0204517	0.983683	0.994637	971.524	0.190484	0.232144	0.820541	0.411908	0.675884	971.524	0.185721	0.231644	0.801751	0.422697	0.999989	971.524	0.337401	0.233592	1.4444	0.148626	0.442264	971.524	1.33764	0.233415	5.73076	9.99831e-09	1.52537e-06	971.524	1.26449	0.232033	5.44962	5.04786e-08	1.82068e-05	Gm26740	antisense	predicted gene, 26740 [Source:MGI Symbol;Acc:MGI:5477234]
ENSMUSG00000071014	Ndufb6	1399	2014	1436	1891	1342	1487	2413	2825	1851	919	1147	846	1702	918	855	2414	1302	1832	Ndufb6	2326.18	2476.76	1961.62	1094.23	1509.33	1113.66	1871.77	1630.37	1502.23	1764.25	1948.87	1024.31	1185.14	1377.77	1224.9	1451.35	1111.2	1186.8	Ndufb6	1542.26	-0.865124	0.203535	-4.25048	2.1331e-05	0.0002017	1542.26	-0.434846	0.203149	-2.14053	0.0323117	0.163722	1542.26	0.430278	0.2032	2.11751	0.0342163	0.121224	1542.26	-0.321393	0.204703	-1.57005	0.116404	0.307211	1542.26	-0.335073	0.204032	-1.64226	0.100537	0.311666	1542.26	-0.013679	0.203923	-0.0670794	0.946519	0.999989	1542.26	-0.515922	0.204149	-2.52718	0.0114981	0.113894	1542.26	0.0278085	0.204091	0.136255	0.891619	0.956191	1542.26	-0.416148	0.203031	-2.04968	0.0403956	0.261855	Ndufb6	protein_coding	NADH dehydrogenase (ubiquinone) 1 beta subcomplex, 6 [Source:MGI Symbol;Acc:MGI:2684983]
ENSMUSG00000019189	Rnf145	257	279	212	1238	425	782	586	1073	570	234	231	376	811	347	338	786	561	757	Rnf145	427.325	343.107	289.599	716.372	477.991	585.663	454.562	619.252	462.599	449.222	392.493	455.249	564.719	520.79	484.229	472.562	478.788	490.396	Rnf145	482.495	0.755521	0.177781	4.24972	2.14037e-05	0.000202283	482.495	0.541107	0.177855	3.0424	0.00234696	0.0312632	482.495	-0.214413	0.17261	-1.24219	0.214168	0.435359	482.495	0.276988	0.178956	1.5478	0.121672	0.315826	482.495	0.151818	0.177339	0.856091	0.391948	0.660596	482.495	-0.125169	0.174549	-0.717102	0.473311	0.999989	482.495	0.295563	0.18228	1.62148	0.104914	0.372739	482.495	-0.182969	0.174372	-1.04931	0.294038	0.555388	482.495	-0.0937256	0.172788	-0.542431	0.587522	0.860608	Rnf145	protein_coding	ring finger protein 145 [Source:MGI Symbol;Acc:MGI:1921565]
ENSMUSG00000017446	C1qtnf1	147	150	113	670	240	579	384	468	311	95	105	139	431	151	147	584	306	507	C1qtnf1	244.423	184.466	154.362	387.697	269.924	433.63	297.87	270.093	252.401	182.376	178.406	168.297	300.116	226.626	210.597	351.115	261.157	328.442	C1qtnf1	261.222	0.913985	0.215088	4.24935	2.14394e-05	0.000202518	261.222	0.497808	0.215743	2.30742	0.0210316	0.125559	261.222	-0.416178	0.207416	-2.00649	0.0448043	0.148757	261.222	0.491099	0.222	2.21216	0.0269556	0.116999	261.222	0.834452	0.217909	3.82936	0.000128475	0.00276027	261.222	0.343353	0.211045	1.62692	0.103754	0.999989	261.222	-0.137194	0.225848	-0.607463	0.543544	0.79892	261.222	-0.560081	0.211044	-2.65386	0.00795774	0.0557721	261.222	0.19945	0.207417	0.961591	0.336255	0.706749	C1qtnf1	protein_coding	C1q and tumor necrosis factor related protein 1 [Source:MGI Symbol;Acc:MGI:1919254]
ENSMUSG00000051316	Taf7	247	257	267	331	190	291	363	401	348	85	188	196	328	182	153	403	292	388	Taf7	410.698	316.052	364.731	191.534	213.69	217.939	281.58	231.426	282.429	163.179	319.432	237.311	228.394	273.152	219.192	242.293	249.209	251.352	Taf7	260.755	-0.807933	0.190155	-4.24881	2.14906e-05	0.000202897	260.755	-0.455668	0.187996	-2.42382	0.0153583	0.103555	260.755	0.352265	0.187988	1.87387	0.0609481	0.184869	260.755	-0.00602023	0.196965	-0.030565	0.975616	0.992005	260.755	0.0408442	0.193165	0.211448	0.832538	0.929192	260.755	0.0468645	0.190132	0.246484	0.805308	0.999989	260.755	-0.593321	0.195089	-3.04128	0.00235574	0.044361	260.755	0.208591	0.192079	1.08597	0.277494	0.535889	260.755	-0.0968093	0.185998	-0.520486	0.602725	0.867209	Taf7	protein_coding	TAF7 RNA polymerase II, TATA box binding protein (TBP)-associated factor [Source:MGI Symbol;Acc:MGI:1346348]
ENSMUSG00000043051	Disc1	28	37	34	191	70	137	83	112	94	28	31	56	120	56	37	99	80	114	Disc1	46.5568	45.5016	46.4451	110.523	78.7279	102.603	64.3834	64.6376	76.2883	53.753	52.6722	67.8031	83.5589	84.0467	53.0073	59.5211	68.2763	73.851	Disc1	68.4531	1.08851	0.256293	4.24713	2.16529e-05	0.000204325	68.4531	0.565874	0.25941	2.18139	0.0291545	0.154307	68.4531	-0.522635	0.227608	-2.29621	0.0216638	0.0860668	68.4531	0.339961	0.261585	1.29962	0.193732	0.417966	68.4531	0.193871	0.254423	0.762002	0.446059	0.701297	68.4531	-0.14609	0.238592	-0.6123	0.540339	0.999989	68.4531	0.347207	0.28054	1.23764	0.215851	0.528343	68.4531	-0.401342	0.235393	-1.70498	0.0881974	0.274968	68.4531	-0.0247963	0.230914	-0.107383	0.914485	0.979697	Disc1	protein_coding	disrupted in schizophrenia 1 [Source:MGI Symbol;Acc:MGI:2447658]
ENSMUSG00000027742	Cog6	1428	1675	1673	2733	1399	2196	2842	3398	3089	1381	1507	2735	3086	1348	1340	3525	2526	3122	Cog6	2374.4	2059.87	2285.37	1581.46	1573.43	1644.65	2204.55	1961.06	2506.96	2651.18	2560.55	3311.45	2148.86	2023.13	1919.72	2119.31	2155.82	2022.48	Cog6	2172.46	-0.484702	0.114141	-4.24654	2.17099e-05	0.000204759	2172.46	-0.0101532	0.113579	-0.089394	0.928769	0.970188	2172.46	0.474549	0.113197	4.19223	2.76231e-05	0.000449447	2172.46	-0.48518	0.114185	-4.24906	2.1467e-05	0.000445651	2172.46	-0.438447	0.113398	-3.86645	0.000110429	0.0024309	2172.46	0.046733	0.113481	0.411815	0.680475	0.999989	2172.46	0.345395	0.114311	3.02154	0.00251489	0.0459243	2172.46	0.344918	0.114015	3.02521	0.00248463	0.0250446	2172.46	-0.082898	0.112659	-0.735828	0.461835	0.796132	Cog6	protein_coding	component of oligomeric golgi complex 6 [Source:MGI Symbol;Acc:MGI:1914792]
ENSMUSG00000045045	Lrfn4	34	61	47	250	151	192	114	121	73	22	26	57	110	31	73	86	58	102	Lrfn4	56.5333	75.0161	64.2036	144.663	169.827	143.795	88.4302	69.8317	59.2452	42.2345	44.1767	69.0138	76.5956	46.5259	104.582	51.7052	49.5003	66.0772	Lrfn4	78.9976	1.21767	0.286824	4.24535	2.18253e-05	0.000205741	78.9976	0.145439	0.29233	0.497518	0.618824	0.809895	78.9976	-1.07223	0.272394	-3.93633	8.27378e-05	0.00109859	78.9976	0.528991	0.308679	1.71373	0.0865791	0.256174	78.9976	0.0837535	0.30525	0.274377	0.783795	0.905665	78.9976	-0.445237	0.288185	-1.54497	0.122353	0.999989	78.9976	-0.314176	0.315386	-0.996164	0.319171	0.635797	78.9976	-1.00285	0.279433	-3.58889	0.000332083	0.00589539	78.9976	-0.375862	0.281365	-1.33585	0.181598	0.544515	Lrfn4	protein_coding	leucine rich repeat and fibronectin type III domain containing 4 [Source:MGI Symbol;Acc:MGI:2385612]
ENSMUSG00000035198	Tubg1	428	532	477	733	390	658	685	906	731	237	378	460	694	309	306	728	632	864	Tubg1	711.654	654.239	651.598	424.152	438.627	492.796	531.357	522.872	593.263	454.981	642.262	556.954	483.249	463.758	438.385	437.691	539.383	559.713	Tubg1	533.163	-0.572577	0.134923	-4.24372	2.19849e-05	0.000207141	533.163	-0.292048	0.133689	-2.18454	0.0289227	0.153634	533.163	0.280528	0.132863	2.11141	0.0347367	0.122568	533.163	-0.255737	0.138889	-1.8413	0.0655781	0.215116	533.163	-0.110116	0.135852	-0.810555	0.417621	0.680943	533.163	0.145621	0.135019	1.07852	0.280803	0.999989	533.163	-0.282737	0.137732	-2.0528	0.0400917	0.224007	533.163	0.0341026	0.136104	0.250562	0.802153	0.914552	533.163	-0.100805	0.131751	-0.765117	0.444202	0.782697	Tubg1	protein_coding	tubulin, gamma 1 [Source:MGI Symbol;Acc:MGI:101834]
ENSMUSG00000021196	Pfkp	121	207	157	890	241	603	286	296	229	94	97	147	440	170	225	497	309	426	Pfkp	201.192	254.563	214.467	515.001	271.049	451.605	221.851	170.828	185.851	180.457	164.813	177.983	306.383	255.142	322.342	298.808	263.717	275.969	Pfkp	262.89	0.888501	0.209414	4.24279	2.20757e-05	0.000207783	262.89	-0.217058	0.212333	-1.02225	0.306661	0.57804	262.89	-1.10556	0.205088	-5.39067	7.01971e-08	3.22341e-06	262.89	0.758082	0.217405	3.48695	0.000488559	0.00567031	262.89	0.680892	0.214917	3.16816	0.00153409	0.0179533	262.89	-0.0771908	0.206527	-0.373757	0.708585	0.999989	262.89	-0.359954	0.220998	-1.62877	0.103362	0.37013	262.89	-0.490373	0.20562	-2.38485	0.017086	0.0949733	262.89	0.537996	0.205997	2.61167	0.00901024	0.116835	Pfkp	protein_coding	phosphofructokinase, platelet [Source:MGI Symbol;Acc:MGI:1891833]
ENSMUSG00000024169	Ift140	67	166	124	553	284	402	275	493	299	57	97	185	339	158	168	417	281	390	Ift140	111.404	204.142	169.388	319.995	319.41	301.07	213.318	284.521	242.662	109.426	164.813	223.992	236.054	237.132	240.682	250.71	239.821	252.648	Ift140	228.955	0.945851	0.222926	4.2429	2.20653e-05	0.000207783	228.955	0.602954	0.223426	2.69867	0.00696171	0.0641137	228.955	-0.342897	0.213745	-1.60423	0.108663	0.276352	228.955	0.500682	0.227894	2.197	0.0280208	0.120229	228.955	0.559487	0.224528	2.49184	0.0127085	0.0815412	228.955	0.058805	0.2175	0.270367	0.786878	0.999989	228.955	0.0472531	0.233421	0.202438	0.839575	0.945995	228.955	-0.397916	0.217132	-1.8326	0.0668625	0.23255	228.955	0.00378592	0.214119	0.0176814	0.985893	0.994592	Ift140	protein_coding	intraflagellar transport 140 [Source:MGI Symbol;Acc:MGI:2146906]
ENSMUSG00000038949	Cnst	1323	1767	1736	2450	1619	2109	2287	2741	2288	1402	1311	1904	2597	1399	1473	2991	2385	2980	Cnst	2199.81	2173.01	2371.43	1417.7	1820.86	1579.49	1774.03	1581.89	1856.89	2691.49	2227.53	2305.3	1808.35	2099.67	2110.26	1798.26	2035.49	1930.49	Cnst	1987.89	-0.487463	0.114895	-4.24267	2.20876e-05	0.00020779	1987.89	-0.372236	0.114615	-3.24769	0.00116345	0.0192522	1987.89	0.115228	0.114242	1.00863	0.313154	0.550022	1987.89	-0.264472	0.115286	-2.29406	0.0217872	0.100537	1987.89	-0.32517	0.114573	-2.83809	0.00453845	0.039869	1987.89	-0.060698	0.114371	-0.530714	0.595617	0.999989	1987.89	0.0981956	0.115377	0.851087	0.394721	0.695463	1987.89	0.321187	0.114804	2.7977	0.00514671	0.0418771	1987.89	0.145262	0.113807	1.27639	0.201818	0.570334	Cnst	protein_coding	consortin, connexin sorting protein [Source:MGI Symbol;Acc:MGI:2445141]
ENSMUSG00000026255	Efhd1	37	69	80	45	7	49	49	60	52	69	37	67	33	20	22	163	62	87	Efhd1	61.5215	84.8543	109.283	26.0394	7.87279	36.6976	38.0095	34.6273	42.2021	132.463	62.8669	81.1215	22.9787	30.0167	31.5178	97.9995	52.9142	56.36	Efhd1	56.0747	-1.82488	0.430184	-4.24209	2.21451e-05	0.000208225	56.0747	-1.16049	0.418357	-2.77391	0.00553864	0.054795	56.0747	0.664394	0.431986	1.538	0.124049	0.302145	56.0747	-1.72049	0.438065	-3.92747	8.58425e-05	0.0013979	56.0747	-0.405156	0.411805	-0.983854	0.325188	0.600346	56.0747	1.31534	0.432191	3.04341	0.0023391	0.350171	56.0747	0.1028	0.417232	0.246387	0.805383	0.93159	56.0747	0.207189	0.450419	0.459991	0.645523	0.831442	56.0747	0.85813	0.412945	2.07808	0.0377024	0.253308	Efhd1	protein_coding	EF hand domain containing 1 [Source:MGI Symbol;Acc:MGI:1921607]
ENSMUSG00000059970	Hspa2	154	231	168	897	499	722	640	659	537	49	163	232	839	483	477	829	682	823	Hspa2	256.062	284.078	229.494	519.051	561.217	540.727	496.45	380.323	435.817	94.0678	276.954	280.898	584.216	724.903	683.364	498.414	582.056	533.152	Hspa2	442.291	1.07361	0.253105	4.24176	2.21775e-05	0.000208423	442.291	0.768928	0.253295	3.0357	0.00239979	0.0316861	442.291	-0.304681	0.247741	-1.22984	0.218758	0.441134	442.291	1.59854	0.255965	6.24516	4.23369e-10	3.39791e-08	442.291	1.29542	0.255266	5.07479	3.87934e-07	2.31262e-05	442.291	-0.303117	0.247687	-1.22379	0.221031	0.999989	442.291	-0.228376	0.260936	-0.875218	0.381455	0.68647	442.291	0.296555	0.247976	1.1959	0.231736	0.483822	442.291	0.298118	0.247451	1.20475	0.228298	0.602966	Hspa2	protein_coding	heat shock protein 2 [Source:MGI Symbol;Acc:MGI:96243]
ENSMUSG00000030082	Sec61a1	471	566	450	3304	847	1807	1071	2162	950	427	361	636	1404	471	535	1336	794	1392	Sec61a1	783.152	696.051	614.715	1911.87	952.607	1353.32	830.778	1247.74	770.999	819.734	613.377	770.049	977.639	706.893	766.457	803.235	677.643	901.759	Sec61a1	899.889	1.01243	0.238698	4.24144	2.22086e-05	0.00020861	899.889	0.445974	0.238958	1.86633	0.0619952	0.238335	899.889	-0.566451	0.236839	-2.39171	0.01677	0.0718946	899.889	0.15602	0.240218	0.649493	0.51602	0.731452	899.889	0.113462	0.239361	0.47402	0.635485	0.831401	899.889	-0.0425576	0.238324	-0.178571	0.858275	0.999989	899.889	0.0739476	0.241024	0.306806	0.758991	0.909625	899.889	-0.782458	0.237884	-3.28924	0.00100459	0.0130552	899.889	-0.258565	0.237281	-1.0897	0.275846	0.65309	Sec61a1	protein_coding	Sec61 alpha 1 subunit (S. cerevisiae) [Source:MGI Symbol;Acc:MGI:1858417]
ENSMUSG00000063320	1190007I07Rik	246	280	237	250	199	263	297	347	222	114	145	122	219	161	124	316	211	276	1190007I07Rik	409.035	344.336	323.75	144.663	223.812	196.969	230.384	200.261	180.17	218.852	246.37	147.714	152.495	241.634	177.646	189.987	180.079	178.797	1190007I07Rik	221.497	-0.935908	0.220695	-4.24074	2.22785e-05	0.000209053	221.497	-0.816539	0.219459	-3.72069	0.000198683	0.00518867	221.497	0.119369	0.220041	0.542488	0.587482	0.786943	221.497	-0.102425	0.229784	-0.445745	0.655782	0.826937	221.497	-0.149403	0.226013	-0.661035	0.50859	0.747595	221.497	-0.0469777	0.223576	-0.210119	0.833575	0.999989	221.497	-0.8211	0.226216	-3.62972	0.000283727	0.0111041	221.497	0.0123837	0.224351	0.0551977	0.955981	0.982251	221.497	-0.153963	0.219251	-0.702225	0.482539	0.806349	1190007I07Rik	protein_coding	RIKEN cDNA 1190007I07 gene [Source:MGI Symbol;Acc:MGI:3698433]
ENSMUSG00000000296	Tpd52l1	283	434	291	395	330	374	566	717	539	290	321	445	526	215	237	738	510	588	Tpd52l1	470.556	533.721	397.516	228.568	371.146	280.1	439.048	413.796	437.44	556.728	545.413	538.792	366.266	322.679	339.533	443.703	435.262	380.916	Tpd52l1	416.732	-0.684974	0.161521	-4.24078	2.22742e-05	0.000209053	416.732	-0.121077	0.159133	-0.760855	0.446744	0.695528	416.732	0.563897	0.158588	3.55574	0.000376913	0.00382254	416.732	-0.669424	0.162765	-4.11283	3.90841e-05	0.000718982	416.732	-0.381008	0.158895	-2.39785	0.0164914	0.0981183	416.732	0.288416	0.16005	1.80204	0.0715396	0.999989	416.732	0.225744	0.161843	1.39483	0.163067	0.460718	416.732	0.241294	0.162444	1.4854	0.137439	0.359132	416.732	-0.0341867	0.156134	-0.218957	0.826683	0.951105	Tpd52l1	protein_coding	tumor protein D52-like 1 [Source:MGI Symbol;Acc:MGI:1298386]
ENSMUSG00000022033	Pbk	0	0	0	92	4	14	4	15	6	0	0	0	16	9	3	5	3	2	Pbk	0	0	0	53.236	4.49873	10.485	3.10281	8.65682	4.86947	0	0	0	11.1412	13.5075	4.29789	3.00612	2.56036	1.29563	Pbk	6.7032	6.47164	1.52628	4.24015	2.23367e-05	0.000209493	6.7032	4.43214	1.5473	2.86443	0.00417763	0.0456447	6.7032	-2.0395	1.01547	-2.00843	0.0445977	0.148309	6.7032	5.05837	1.54607	3.27175	0.00106883	0.0104092	6.7032	2.97415	1.58625	1.87495	0.0607997	0.229454	6.7032	-2.08422	1.10181	-1.89163	0.0585403	NA	6.7032	0	1.92159	0	1	1	6.7032	-1.24676	1.01358	-1.23006	0.218675	NA	6.7032	-1.29148	1.10355	-1.17029	0.241886	NA	Pbk	protein_coding	PDZ binding kinase [Source:MGI Symbol;Acc:MGI:1289156]
ENSMUSG00000002204	Napsa	13	3	5	145	33	94	22	29	25	6	3	5	76	11	16	20	8	26	Napsa	21.6157	3.68932	6.83017	83.9046	37.1146	70.3994	17.0655	16.7365	20.2894	11.5185	5.09731	6.05385	52.9206	16.5092	22.9221	12.0245	6.82763	16.8432	Napsa	23.7979	2.6348	0.621587	4.23883	2.24685e-05	0.000210622	23.7979	0.802242	0.63661	1.26018	0.207605	0.471695	23.7979	-1.83256	0.565068	-3.24308	0.00118246	0.0095352	23.7979	2.09497	0.676321	3.09759	0.001951	0.0169937	23.7979	0.700525	0.686652	1.0202	0.307632	0.582277	23.7979	-1.39444	0.590996	-2.35948	0.0183007	0.79564	23.7979	-0.482884	0.725247	-0.66582	0.505526	0.771039	23.7979	-1.02272	0.563735	-1.81418	0.0696493	0.238449	23.7979	-0.584601	0.592268	-0.987056	0.323615	0.699434	Napsa	protein_coding	napsin A aspartic peptidase [Source:MGI Symbol;Acc:MGI:109365]
ENSMUSG00000062031	Athl1	68	78	89	459	177	339	203	491	160	40	59	71	239	86	104	328	186	289	Athl1	113.067	95.9223	121.577	265.602	199.069	253.887	157.468	283.367	129.852	76.7901	100.247	85.9646	166.421	129.072	148.993	197.201	158.742	187.219	Athl1	159.47	1.12572	0.265636	4.23783	2.25687e-05	0.000211454	159.47	0.795707	0.266139	2.98982	0.00279144	0.0348003	159.47	-0.330012	0.253498	-1.30183	0.192973	0.406504	159.47	0.762192	0.278294	2.7388	0.00616646	0.0407725	159.47	1.0466	0.273074	3.83267	0.000126757	0.00273372	159.47	0.28441	0.259864	1.09446	0.273754	0.999989	159.47	-0.326457	0.28427	-1.1484	0.250802	0.566094	159.47	-0.689984	0.259231	-2.66165	0.00777576	0.055115	159.47	-0.075561	0.254145	-0.297314	0.766227	0.933624	Athl1	protein_coding	ATH1, acid trehalase-like 1 (yeast) [Source:MGI Symbol;Acc:MGI:2444047]
ENSMUSG00000084830	Gm14539	74	80	49	51	32	52	84	104	58	39	67	37	71	31	54	87	48	81	Gm14539	123.043	98.3818	66.9356	29.5113	35.9899	38.9444	65.1591	60.0207	47.0715	74.8703	113.84	44.7985	49.439	46.5259	77.362	52.3065	40.9658	52.4731	Gm14539	62.091	-1.46652	0.346092	-4.23737	2.26155e-05	0.000211785	62.091	-0.736982	0.335293	-2.19802	0.0279474	0.150586	62.091	0.729538	0.343816	2.12189	0.0338473	0.120511	62.091	-0.424691	0.349521	-1.21507	0.22434	0.457149	62.091	-0.660934	0.343232	-1.92562	0.0541519	0.21494	62.091	-0.236243	0.343107	-0.688541	0.491112	0.999989	62.091	-0.314491	0.343688	-0.91505	0.360166	0.669661	62.091	0.727337	0.351885	2.06697	0.0387367	0.163971	62.091	-0.238444	0.334826	-0.712142	0.476377	0.803003	Gm14539	pseudogene	predicted gene 14539 [Source:MGI Symbol;Acc:MGI:3705371]
ENSMUSG00000039981	Zc3h12d	0	8	1	154	16	63	19	32	14	3	0	6	87	8	25	19	15	29	Zc3h12d	0	9.83818	1.36603	89.1125	17.9949	47.1826	14.7384	18.4679	11.3621	5.75925	0	7.26461	60.5802	12.0067	35.8157	11.4233	12.8018	18.7867	Zc3h12d	20.8056	3.70792	0.875396	4.2357	2.27837e-05	0.000213252	20.8056	1.91189	0.888202	2.15254	0.0313547	0.161275	20.8056	-1.79603	0.743696	-2.415	0.0157351	0.0687414	20.8056	3.03175	0.881301	3.44008	0.000581537	0.00644169	20.8056	1.68107	0.887536	1.89409	0.0582135	0.224158	20.8056	-1.35068	0.751806	-1.79658	0.0724025	0.999989	20.8056	0.176053	1.00033	0.175994	0.860298	0.953622	20.8056	-0.500117	0.736439	-0.679102	0.497073	0.734033	20.8056	-0.05477	0.758916	-0.0721687	0.942468	0.986442	Zc3h12d	protein_coding	zinc finger CCCH type containing 12D [Source:MGI Symbol;Acc:MGI:3045313]
ENSMUSG00000041498	Kif14	0	4	1	150	17	36	11	15	7	0	5	3	22	2	2	7	8	8	Kif14	0	4.91909	1.36603	86.7979	19.1196	26.9615	8.53274	8.65682	5.68105	0	8.49552	3.63231	15.3191	3.00167	2.86526	4.20857	6.82763	5.18252	Kif14	11.7537	4.31757	1.02013	4.23236	2.31252e-05	0.000216339	11.7537	1.7743	1.04556	1.69698	0.0897014	0.296868	11.7537	-2.54328	0.818217	-3.10832	0.00188156	0.0137811	11.7537	0.884753	0.983592	0.899512	0.36838	0.606089	11.7537	0.389113	0.974434	0.399323	0.689656	0.85642	11.7537	-0.49564	0.888625	-0.557761	0.577008	0.999989	11.7537	0.874769	1.13836	0.768448	0.442221	0.728114	11.7537	-2.55805	0.84396	-3.03101	0.00243736	0.0247042	11.7537	-0.510413	0.864214	-0.59061	0.554782	NA	Kif14	protein_coding	kinesin family member 14 [Source:MGI Symbol;Acc:MGI:1098226]
ENSMUSG00000032602	Slc25a20	1108	1596	1498	1969	1165	1548	1568	2949	1406	1119	1416	1311	1579	787	784	2311	1324	1794	Slc25a20	1842.32	1962.72	2046.32	1139.37	1310.26	1159.34	1216.3	1701.93	1141.08	2148.2	2405.93	1587.32	1099.5	1181.16	1123.18	1389.43	1129.97	1162.18	Slc25a20	1485.92	-0.698264	0.164988	-4.23222	2.31399e-05	0.000216367	1485.92	-0.526711	0.164682	-3.19836	0.0013821	0.0216564	1485.92	0.171553	0.164578	1.04238	0.297234	0.531658	1485.92	-0.850518	0.165915	-5.12622	2.95619e-07	1.13078e-05	1485.92	-0.736354	0.164885	-4.46586	7.97496e-06	0.000285688	1485.92	0.114164	0.165464	0.689963	0.490218	0.999989	1485.92	0.0681444	0.165215	0.412459	0.680003	0.87233	1485.92	-0.0841096	0.165689	-0.507635	0.61171	0.810793	1485.92	-0.141499	0.164351	-0.860955	0.389263	0.749281	Slc25a20	protein_coding	solute carrier family 25 (mitochondrial carnitine/acylcarnitine translocase), member 20 [Source:MGI Symbol;Acc:MGI:1928738]
ENSMUSG00000034075	Zdhhc5	2547	3625	3186	4673	3248	4232	4264	5890	4864	2001	2525	3323	4417	2172	2150	5045	3858	4504	Zdhhc5	4235.01	4457.93	4352.18	2704.04	3652.97	3169.47	3307.6	3399.25	3947.51	3841.42	4290.24	4023.39	3075.66	3259.81	3080.15	3033.17	3292.63	2917.76	Zdhhc5	3557.79	-0.455131	0.107544	-4.23204	2.31583e-05	0.000216429	3557.79	-0.292418	0.10737	-2.72347	0.00646004	0.0613037	3557.79	0.162713	0.107146	1.5186	0.128863	0.310167	3557.79	-0.368855	0.108179	-3.40967	0.000650405	0.00705246	3557.79	-0.395425	0.107676	-3.67237	0.000240308	0.00453046	3557.79	-0.0265697	0.107635	-0.246851	0.805023	0.999989	3557.79	-0.101991	0.107994	-0.944415	0.344958	0.6582	3557.79	-0.0157147	0.10773	-0.145871	0.884023	0.952996	3557.79	-0.204997	0.10705	-1.91496	0.055497	0.306258	Zdhhc5	protein_coding	zinc finger, DHHC domain containing 5 [Source:MGI Symbol;Acc:MGI:1923573]
ENSMUSG00000061577	Gpr114	0	14	0	166	40	74	19	16	24	0	3	1	91	27	14	31	21	45	Gpr114	0	17.2168	0	96.0563	44.9873	55.4208	14.7384	9.23395	19.4779	0	5.09731	1.21077	63.3655	40.5225	20.0568	18.6379	17.9225	29.1517	Gpr114	25.172	3.4409	0.813151	4.23156	2.32075e-05	0.000216669	25.172	1.25307	0.829	1.51155	0.130649	0.368267	25.172	-2.18782	0.730768	-2.99387	0.00275463	0.0185562	25.172	4.31905	1.01622	4.25013	2.13649e-05	0.000444044	25.172	3.39322	1.01726	3.33565	0.000850993	0.0117728	25.172	-0.925827	0.730002	-1.26825	0.204708	0.999989	25.172	-1.5346	1.08375	-1.416	0.156775	0.45325	25.172	-0.656445	0.720687	-0.910861	0.362369	0.622738	25.172	0.605551	0.739956	0.818361	0.413151	0.763778	Gpr114	protein_coding	G protein-coupled receptor 114 [Source:MGI Symbol;Acc:MGI:2685955]
ENSMUSG00000025421	Hdhd2	591	1061	1025	1395	826	1157	1248	1819	1320	628	653	871	1276	622	657	1617	1262	1647	Hdhd2	982.681	1304.79	1400.18	807.22	928.989	866.512	968.078	1049.78	1071.28	1205.6	1109.52	1054.58	888.509	933.519	941.238	972.179	1077.06	1066.95	Hdhd2	1034.93	-0.507254	0.119874	-4.23156	2.32072e-05	0.000216669	1034.93	-0.257885	0.119185	-2.16373	0.0304849	0.158275	1034.93	0.249369	0.118561	2.1033	0.0354399	0.124571	1034.93	-0.285762	0.121714	-2.34782	0.0188837	0.0910494	1034.93	-0.111479	0.119917	-0.929636	0.35256	0.624487	1034.93	0.174283	0.119543	1.45791	0.144866	0.999989	1034.93	-0.134435	0.121288	-1.10839	0.267692	0.584001	1034.93	0.0870571	0.120304	0.723642	0.469285	0.711387	1034.93	0.011971	0.117789	0.101631	0.919049	0.980762	Hdhd2	protein_coding	haloacid dehalogenase-like hydrolase domain containing 2 [Source:MGI Symbol;Acc:MGI:1924237]
ENSMUSG00000040374	Pex2	379	523	527	844	401	560	943	1520	810	308	379	486	759	399	344	1092	733	860	Pex2	630.18	643.171	719.9	488.383	450.998	419.401	731.488	877.225	657.378	591.283	643.961	588.434	528.51	598.833	492.825	656.536	625.582	557.121	Pex2	605.623	-0.552051	0.130544	-4.22885	2.34885e-05	0.000219182	605.623	0.186557	0.128318	1.45387	0.145984	0.391574	605.623	0.738608	0.127376	5.79864	6.68554e-09	4.49263e-07	605.623	-0.17172	0.132976	-1.29136	0.19658	0.421832	605.623	0.012849	0.130169	0.0987101	0.921368	0.967563	605.623	0.184569	0.12903	1.43044	0.152591	0.999989	605.623	-0.129521	0.132779	-0.975466	0.329329	0.644511	605.623	0.25081	0.130745	1.91832	0.0550707	0.204598	605.623	-0.30323	0.125615	-2.41396	0.0157803	0.157439	Pex2	protein_coding	peroxisomal biogenesis factor 2 [Source:MGI Symbol;Acc:MGI:107486]
ENSMUSG00000029190	D5Ertd579e	3191	4272	4174	6275	4079	5280	6431	8199	6603	2361	2937	4417	7194	3385	3310	8402	6724	7908	D5Ertd579e	5305.81	5253.59	5701.82	3631.04	4587.58	3954.35	4988.55	4731.82	5358.85	4532.53	4990.27	5347.97	5009.35	5080.33	4742	5051.48	5738.63	5122.93	D5Ertd579e	4951.61	-0.418904	0.0990659	-4.22853	2.35219e-05	0.000219368	4951.61	-0.109092	0.0988638	-1.10346	0.269829	0.541677	4951.61	0.309812	0.0986511	3.14048	0.00168671	0.0126407	4951.61	-0.00446588	0.0994335	-0.0449132	0.964176	0.987276	4951.61	0.0967037	0.0990425	0.976386	0.328873	0.603585	4951.61	0.10117	0.0987613	1.02438	0.305654	0.999989	4951.61	-0.128203	0.0994955	-1.28854	0.19756	0.503997	4951.61	0.286234	0.0990037	2.89115	0.00383836	0.0341743	4951.61	0.077592	0.0984079	0.788474	0.43042	0.773075	D5Ertd579e	protein_coding	DNA segment, Chr 5, ERATO Doi 579, expressed [Source:MGI Symbol;Acc:MGI:1261849]
ENSMUSG00000040747	Cd53	41	15	30	570	83	390	89	111	48	14	28	15	289	30	72	168	37	109	Cd53	68.1725	18.4466	40.981	329.832	93.3487	292.083	69.0376	64.0605	38.9557	26.8765	47.5749	18.1615	201.238	45.025	103.149	101.006	31.5778	70.6119	Cd53	92.2299	2.50024	0.591292	4.22844	2.35322e-05	0.000219368	92.2299	0.443318	0.596629	0.743039	0.457458	0.705041	92.2299	-2.05692	0.578839	-3.55353	0.000380102	0.00384545	92.2299	1.93537	0.606056	3.19338	0.00140616	0.0129111	92.2299	1.14738	0.606073	1.89313	0.0583403	0.224495	92.2299	-0.787992	0.581597	-1.35488	0.175457	0.999989	92.2299	-0.4614	0.619237	-0.74511	0.456205	0.735494	92.2299	-1.02627	0.577473	-1.77718	0.0755389	0.251042	92.2299	0.242658	0.582954	0.416256	0.677223	0.897507	Cd53	protein_coding	CD53 antigen [Source:MGI Symbol;Acc:MGI:88341]
ENSMUSG00000011158	Brf1	350	448	478	1389	801	1040	1039	1309	1054	368	380	642	1191	523	640	1368	1055	1452	Brf1	581.96	550.938	652.964	803.748	900.872	778.887	805.956	755.452	855.403	706.468	645.66	777.314	829.322	784.937	916.883	822.474	900.394	940.628	Brf1	778.348	0.473509	0.112021	4.22698	2.36851e-05	0.000220683	778.348	0.435765	0.111754	3.89932	9.64634e-05	0.00298621	778.348	-0.0377439	0.107335	-0.351648	0.725103	0.869093	778.348	0.245278	0.112949	2.17159	0.0298868	0.125715	778.348	0.318947	0.111013	2.87307	0.00406502	0.0367881	778.348	0.0736697	0.108383	0.679716	0.496684	0.999989	778.348	0.257674	0.115869	2.22384	0.0261591	0.178202	778.348	0.0294428	0.108997	0.270124	0.787065	0.908177	778.348	0.140856	0.106711	1.31998	0.186841	0.551321	Brf1	protein_coding	BRF1 homolog, subunit of RNA polymerase III transcription initiation factor IIIB (S. cerevisiae) [Source:MGI Symbol;Acc:MGI:1919558]
ENSMUSG00000041134	Cyyr1	582	859	606	1022	544	733	978	1145	885	499	750	635	786	382	398	1189	736	813	Cyyr1	967.716	1056.37	827.816	591.383	611.828	548.966	758.638	660.804	718.246	957.956	1274.33	768.838	547.311	573.319	570.187	714.855	628.142	526.674	Cyyr1	739.077	-0.703665	0.166547	-4.22503	2.38909e-05	0.000222488	739.077	-0.41664	0.165752	-2.51364	0.0119492	0.0886195	739.077	0.287025	0.165545	1.73382	0.0829508	0.230193	739.077	-0.826205	0.168311	-4.9088	9.16357e-07	3.09667e-05	739.077	-0.679984	0.166227	-4.09069	4.30098e-05	0.0011354	739.077	0.146221	0.167309	0.87396	0.38214	0.999989	739.077	0.0707964	0.166994	0.423945	0.671606	0.868793	739.077	-0.0517432	0.167867	-0.308239	0.7579	0.893161	739.077	-0.192547	0.164979	-1.1671	0.243169	0.620879	Cyyr1	protein_coding	cysteine and tyrosine-rich protein 1 [Source:MGI Symbol;Acc:MGI:2152187]
ENSMUSG00000018405	Mrm1	151	259	243	326	190	266	200	278	192	104	137	185	233	111	125	328	222	350	Mrm1	251.074	318.511	331.946	188.641	213.69	199.215	155.141	160.44	155.823	199.654	232.777	223.992	162.243	166.593	179.079	197.201	189.467	226.735	Mrm1	208.457	-0.595507	0.140994	-4.22365	2.40382e-05	0.000223747	208.457	-0.94044	0.142352	-6.60646	3.93622e-11	1.27587e-08	208.457	-0.344934	0.140693	-2.45168	0.014219	0.0637524	208.457	-0.379339	0.153756	-2.46715	0.0136192	0.0729846	208.457	-0.0993276	0.145706	-0.6817	0.495428	0.739103	208.457	0.280012	0.144863	1.93294	0.053243	0.968133	208.457	-0.459968	0.148719	-3.09287	0.00198229	0.0399838	208.457	-0.243801	0.146297	-1.66648	0.0956174	0.288388	208.457	0.381144	0.139201	2.73809	0.00617975	0.0934874	Mrm1	protein_coding	mitochondrial rRNA methyltransferase 1 homolog (S. cerevisiae) [Source:MGI Symbol;Acc:MGI:2443470]
ENSMUSG00000031004	Mki67	115	23	23	2545	277	505	162	228	158	25	41	13	299	75	136	82	58	79	Mki67	191.215	28.2848	31.4188	1472.67	311.537	378.21	125.664	131.584	128.229	47.9938	69.6633	15.74	208.201	112.563	194.838	49.3003	49.5003	51.1774	Mki67	199.877	3.11484	0.737642	4.22269	2.41401e-05	0.000224582	199.877	0.626277	0.739746	0.846611	0.397212	0.657188	199.877	-2.48856	0.732249	-3.39851	0.00067753	0.00614385	199.877	1.96061	0.749385	2.61629	0.00888913	0.0534656	199.877	0.17785	0.752611	0.236311	0.813191	0.919811	199.877	-1.78276	0.738984	-2.41244	0.015846	0.746393	199.877	-0.91348	0.754007	-1.2115	0.225704	0.538996	199.877	-2.06771	0.732917	-2.82121	0.00478434	0.0397907	199.877	-1.36191	0.738323	-1.8446	0.0650965	0.333164	Mki67	protein_coding	antigen identified by monoclonal antibody Ki 67 [Source:MGI Symbol;Acc:MGI:106035]
ENSMUSG00000005198	Polr2a	1519	2301	2057	6148	3072	4842	3376	4338	3528	1212	1446	2357	4380	1874	2270	4622	3283	4284	Polr2a	2525.71	2829.71	2809.93	3557.56	3455.03	3626.32	2618.77	2503.55	2863.25	2326.74	2456.91	2853.78	3049.9	2812.56	3252.07	2778.86	2801.89	2775.24	Polr2a	2883.21	0.381223	0.0902868	4.22235	2.41767e-05	0.000224809	2883.21	-0.033354	0.0904446	-0.368778	0.712293	0.866568	2883.21	-0.414576	0.0893224	-4.64135	3.46139e-06	8.20951e-05	2883.21	0.252871	0.0913355	2.7686	0.00562985	0.0380931	2883.21	0.127263	0.0907855	1.4018	0.160974	0.407827	2883.21	-0.125608	0.0898894	-1.39736	0.162306	0.999989	2883.21	-0.0947868	0.0918083	-1.03244	0.301865	0.618798	2883.21	-0.223138	0.0898059	-2.48467	0.012967	0.0785693	2883.21	0.0658305	0.0894063	0.736308	0.461544	0.796132	Polr2a	protein_coding	polymerase (RNA) II (DNA directed) polypeptide A [Source:MGI Symbol;Acc:MGI:98086]
ENSMUSG00000030539	Sema4b	44	127	68	495	250	332	214	309	182	22	58	112	317	127	220	362	226	373	Sema4b	73.1607	156.181	92.8903	286.433	281.171	248.645	166.001	178.331	147.707	42.2345	98.5481	135.606	220.735	190.606	315.178	217.643	192.881	241.635	Sema4b	182.533	1.33181	0.315507	4.22117	2.43043e-05	0.000225882	182.533	0.602558	0.317038	1.90058	0.0573565	0.228175	182.533	-0.729249	0.305784	-2.38485	0.0170861	0.0729278	182.533	1.37051	0.32199	4.25638	2.07759e-05	0.000434819	182.533	1.21701	0.320099	3.80197	0.000143547	0.00302302	182.533	-0.153502	0.306692	-0.500509	0.616717	0.999989	182.533	-0.20814	0.330632	-0.629521	0.529008	0.788688	182.533	-0.169435	0.306438	-0.552916	0.580321	0.79145	182.533	0.406312	0.306038	1.32765	0.184294	0.547705	Sema4b	protein_coding	sema domain, immunoglobulin domain (Ig), transmembrane domain (TM) and short cytoplasmic domain, (semaphorin) 4B [Source:MGI Symbol;Acc:MGI:107559]
ENSMUSG00000078122	F630028O10Rik	20	9	6	196	58	68	51	52	37	6	2	6	84	37	21	98	33	74	F630028O10Rik	33.2549	11.068	8.1962	113.416	65.2317	50.9272	39.5609	30.0103	30.0284	11.5185	3.39821	7.26461	58.4912	55.5309	30.0852	58.9199	28.164	47.9384	F630028O10Rik	37.9447	2.17227	0.514733	4.22019	2.44094e-05	0.000226745	37.9447	0.960529	0.522167	1.83951	0.0658408	0.247142	37.9447	-1.21174	0.471757	-2.56858	0.0102117	0.0497375	37.9447	2.72978	0.606007	4.50454	6.65169e-06	0.00016741	37.9447	2.63271	0.60071	4.38267	1.17236e-05	0.000391154	37.9447	-0.0970706	0.477513	-0.203284	0.838913	0.999989	37.9447	-1.22577	0.638408	-1.92004	0.0548528	0.265622	37.9447	-0.668263	0.47395	-1.40999	0.158544	0.38995	37.9447	0.446411	0.475336	0.939148	0.347655	0.716376	F630028O10Rik	antisense	RIKEN cDNA F630028O10 gene [Source:MGI Symbol;Acc:MGI:3641813]
ENSMUSG00000025193	Cutc	274	221	233	338	204	270	413	564	349	198	183	244	349	168	179	472	315	384	Cutc	455.592	271.78	318.286	195.585	229.435	202.211	320.366	325.497	283.241	380.111	310.936	295.428	243.017	252.14	256.441	283.778	268.838	248.761	Cutc	285.636	-0.734683	0.174166	-4.21828	2.46173e-05	0.000228561	285.636	-0.161899	0.171058	-0.946456	0.343916	0.611683	285.636	0.572784	0.170626	3.35695	0.000788062	0.00692214	285.636	-0.388886	0.177452	-2.19149	0.028416	0.121432	285.636	-0.294215	0.173252	-1.69819	0.0894719	0.290469	285.636	0.0946714	0.172973	0.547319	0.584159	0.999989	285.636	-0.0819113	0.176164	-0.464972	0.641951	0.85257	285.636	0.263885	0.17547	1.50388	0.132612	0.352023	285.636	-0.214227	0.168057	-1.27473	0.202406	0.570875	Cutc	protein_coding	cutC copper transporter homolog (E.coli) [Source:MGI Symbol;Acc:MGI:1913638]
ENSMUSG00000029534	St7	285	292	308	449	236	363	377	524	361	247	309	298	321	200	172	460	326	431	St7	473.882	359.094	420.738	259.815	265.425	271.862	292.44	302.412	292.98	474.179	525.023	360.809	223.52	300.167	246.412	276.563	278.226	279.209	St7	327.931	-0.649854	0.154101	-4.21705	2.47514e-05	0.00022969	327.931	-0.493467	0.152733	-3.23091	0.00123395	0.0200969	327.931	0.156387	0.151912	1.02946	0.303265	0.539119	327.931	-0.824918	0.157987	-5.22141	1.77561e-07	7.18963e-06	327.931	-0.698617	0.153255	-4.55853	5.15133e-06	0.00020206	327.931	0.126301	0.155706	0.811151	0.417279	0.999989	327.931	0.114389	0.155242	0.736842	0.461219	0.739827	327.931	-0.0606751	0.156867	-0.386793	0.698909	0.860332	327.931	-0.0907609	0.150713	-0.60221	0.547034	0.843032	St7	protein_coding	suppression of tumorigenicity 7 [Source:MGI Symbol;Acc:MGI:1927450]
ENSMUSG00000021796	Bmpr1a	2393	2697	3063	4930	2203	3426	5014	6224	5381	2545	2374	3158	4248	2440	2314	5762	3918	4645	Bmpr1a	3978.94	3316.7	4184.16	2852.76	2477.68	2565.83	3889.38	3592.01	4367.1	4885.77	4033.67	3823.61	2957.98	3662.04	3315.1	3464.25	3343.83	3009.1	Bmpr1a	3540	-0.538971	0.127827	-4.2164	2.48235e-05	0.000230115	3540	0.0456959	0.127482	0.358451	0.720006	0.869752	3540	0.584667	0.127316	4.59227	4.38458e-06	9.89712e-05	3540	-0.359378	0.127997	-2.8077	0.00498964	0.0347285	3540	-0.375565	0.127589	-2.94356	0.00324463	0.0312631	3540	-0.0161866	0.12755	-0.126904	0.899017	0.999989	3540	0.150147	0.128014	1.17289	0.24084	0.556773	3540	0.329739	0.12781	2.57991	0.00988258	0.0648663	3540	-0.271114	0.127054	-2.13384	0.0328556	0.236264	Bmpr1a	protein_coding	bone morphogenetic protein receptor, type 1A [Source:MGI Symbol;Acc:MGI:1338938]
ENSMUSG00000062169	Cnih4	505	769	671	1196	627	898	1121	1410	1107	511	502	694	1170	479	588	1342	964	1303	Cnih4	839.685	945.695	916.608	692.068	705.177	672.539	869.564	813.742	898.417	980.993	852.95	840.274	814.699	718.9	842.386	806.842	822.73	844.104	Cnih4	826.521	-0.387643	0.0919392	-4.2163	2.48345e-05	0.000230115	826.521	-0.069194	0.090682	-0.763041	0.445439	0.694413	826.521	0.318449	0.0891389	3.5725	0.000353586	0.00363277	826.521	-0.163708	0.0939856	-1.74184	0.0815358	0.246652	826.521	-0.108358	0.0915837	-1.18316	0.236745	0.507375	826.521	0.0553499	0.0904229	0.612123	0.540456	0.999989	826.521	-0.0213131	0.0942732	-0.226078	0.821141	0.937299	826.521	0.202622	0.0916443	2.21096	0.0270387	0.129161	826.521	-0.0604773	0.0878827	-0.688159	0.491353	0.812106	Cnih4	protein_coding	cornichon homolog 4 (Drosophila) [Source:MGI Symbol;Acc:MGI:1925828]
ENSMUSG00000022898	Dscr3	146	205	209	823	280	546	511	722	439	151	184	265	589	261	266	719	459	642	Dscr3	242.76	252.103	285.501	476.231	314.911	408.916	396.384	416.682	356.283	289.882	312.635	320.854	410.135	391.718	381.079	432.28	391.735	415.898	Dscr3	360.888	0.628581	0.149083	4.21631	2.4833e-05	0.000230115	360.888	0.583443	0.1487	3.92362	8.7229e-05	0.00275009	360.888	-0.045138	0.140505	-0.321256	0.748016	0.882343	360.888	0.356863	0.15079	2.36662	0.0179515	0.0880821	360.888	0.423304	0.147732	2.86535	0.00416545	0.0374627	360.888	0.0664412	0.14257	0.466027	0.641196	0.999989	360.888	0.244256	0.156257	1.56317	0.118013	0.395197	360.888	-0.0274619	0.143343	-0.191581	0.848071	0.936669	360.888	0.0841174	0.139715	0.602063	0.547132	0.843032	Dscr3	protein_coding	Down syndrome critical region gene 3 [Source:MGI Symbol;Acc:MGI:1206040]
ENSMUSG00000041957	Pkp2	71	71	28	348	182	233	231	442	255	98	56	136	375	162	154	324	295	360	Pkp2	118.055	87.3139	38.2489	201.371	204.692	174.501	179.187	255.088	206.952	188.136	95.1499	164.665	261.121	243.135	220.625	194.796	251.769	233.214	Pkp2	184.334	1.26226	0.29942	4.21568	2.49023e-05	0.000230627	184.334	1.40781	0.298452	4.71705	2.39285e-06	0.000162783	184.334	0.145554	0.282533	0.515174	0.606431	0.799308	184.334	0.696602	0.292324	2.38298	0.0171729	0.0855838	184.334	0.600792	0.290096	2.07101	0.0383579	0.171627	184.334	-0.0958107	0.283125	-0.338405	0.735058	0.999989	184.334	0.88859	0.30688	2.89556	0.00378477	0.0585419	184.334	0.322933	0.284482	1.13516	0.256309	0.513389	184.334	0.0815683	0.281166	0.290108	0.771734	0.936181	Pkp2	protein_coding	plakophilin 2 [Source:MGI Symbol;Acc:MGI:1914701]
ENSMUSG00000029553	Tfec	0	0	0	64	11	10	6	15	1	0	0	1	19	3	8	9	4	9	Tfec	0	0	0	37.0338	12.3715	7.4893	4.65422	8.65682	0.811578	0	0	1.21077	13.2302	4.5025	11.461	5.41101	3.41382	5.83034	Tfec	6.44871	6.20656	1.47233	4.21545	2.49278e-05	0.000230747	6.44871	4.21228	1.49735	2.81315	0.00490584	0.0508106	6.44871	-1.99428	0.94021	-2.1211	0.0339134	0.120564	6.44871	4.12559	1.49056	2.76781	0.00564343	0.0381563	6.44871	3.11806	1.49557	2.08486	0.0370816	0.168756	6.44871	-1.00753	0.96571	-1.04331	0.296807	NA	6.44871	1.12831	1.87773	0.600892	0.547912	0.801089	6.44871	-0.952656	0.92934	-1.02509	0.305321	NA	6.44871	0.0340931	0.976175	0.0349251	0.972139	NA	Tfec	protein_coding	transcription factor EC [Source:MGI Symbol;Acc:MGI:1333760]
ENSMUSG00000058385	Hist1h2bg	0	1	3	102	17	29	11	13	7	0	2	4	18	3	20	9	7	7	Hist1h2bg	0	1.22977	4.0981	59.0226	19.1196	21.719	8.53274	7.50258	5.68105	0	3.39821	4.84308	12.5338	4.5025	28.6526	5.41101	5.97418	4.53471	Hist1h2bg	10.9309	4.18803	0.993659	4.21476	2.50043e-05	0.000231339	10.9309	1.9771	1.01944	1.9394	0.0524523	0.217077	10.9309	-2.21094	0.726103	-3.04494	0.00232726	0.0163017	10.9309	2.35329	0.929662	2.53134	0.0113627	0.063877	10.9309	0.834884	0.949321	0.879454	0.379155	0.649083	10.9309	-1.51841	0.766403	-1.98122	0.0475672	0.954599	10.9309	0.687096	1.15704	0.593839	0.55262	0.803819	10.9309	-1.14765	0.71616	-1.6025	0.109045	0.314277	10.9309	-0.455116	0.775702	-0.586715	0.557395	NA	Hist1h2bg	protein_coding	histone cluster 1, H2bg [Source:MGI Symbol;Acc:MGI:2448386]
ENSMUSG00000025178	Pi4k2a	255	488	447	1491	703	1437	895	1599	840	317	378	599	1154	538	663	1165	992	1355	Pi4k2a	423.999	600.129	610.617	862.771	790.653	1076.21	694.255	922.817	681.725	608.561	642.262	725.251	803.558	807.449	949.833	700.426	846.626	877.79	Pi4k2a	756.941	0.737603	0.175078	4.213	2.51999e-05	0.000233033	756.941	0.490104	0.175167	2.79793	0.00514317	0.0522889	756.941	-0.247499	0.171767	-1.44089	0.149614	0.342417	756.941	0.370804	0.175773	2.10956	0.0348965	0.139944	756.941	0.292673	0.174698	1.67531	0.0938728	0.299129	756.941	-0.078131	0.172657	-0.452521	0.650894	0.999989	756.941	0.272678	0.178096	1.53107	0.125753	0.407317	756.941	-0.094121	0.172714	-0.544952	0.585786	0.794024	756.941	0.0752466	0.17171	0.438219	0.661227	0.890067	Pi4k2a	protein_coding	phosphatidylinositol 4-kinase type 2 alpha [Source:MGI Symbol;Acc:MGI:1934031]
ENSMUSG00000035798	Zdhhc17	671	621	760	1209	547	831	1130	1283	1055	501	499	746	1058	529	491	1371	1024	1102	Zdhhc17	1115.7	763.689	1038.19	699.591	615.202	622.361	876.545	740.447	856.215	961.795	847.853	903.234	736.711	793.942	703.421	824.278	873.937	713.893	Zdhhc17	815.944	-0.586554	0.139283	-4.21125	2.53963e-05	0.000234732	815.944	-0.236763	0.138331	-1.71157	0.0869751	0.291699	815.944	0.349791	0.137817	2.53807	0.0111464	0.0531013	815.944	-0.280188	0.140932	-1.98811	0.0467999	0.171114	815.944	-0.169741	0.139105	-1.22023	0.222376	0.49123	815.944	0.110447	0.138693	0.796345	0.425831	0.999989	815.944	-0.102903	0.140567	-0.732056	0.464134	0.74182	815.944	0.203463	0.139652	1.45693	0.145135	0.370822	815.944	-0.0358806	0.136845	-0.262198	0.793169	0.942609	Zdhhc17	protein_coding	zinc finger, DHHC domain containing 17 [Source:MGI Symbol;Acc:MGI:2445110]
ENSMUSG00000055980	Irs1	4962	6420	7763	7337	5123	7779	7756	8316	8034	3304	3097	4645	14273	4309	5600	9602	8167	8722	Irs1	8250.53	7895.14	10604.5	4245.57	5761.75	5825.93	6016.36	4799.34	6520.22	6342.86	5262.13	5624.02	9938.63	6467.1	8022.73	5772.95	6970.16	5650.25	Irs1	6665.01	-0.756871	0.179745	-4.2108	2.54463e-05	0.000234941	6665.01	-0.625937	0.179687	-3.48348	0.00049494	0.0102146	6665.01	0.130935	0.179679	0.728715	0.466176	0.696148	6665.01	0.504289	0.179966	2.80213	0.00507661	0.0351354	6665.01	0.0943596	0.1799	0.52451	0.599924	0.811278	6665.01	-0.40993	0.179646	-2.28187	0.0224968	0.825518	6665.01	-0.634843	0.179987	-3.52716	0.000420042	0.014745	6665.01	0.626318	0.179724	3.48488	0.000492358	0.0079191	6665.01	0.0854536	0.179601	0.475798	0.634218	0.879461	Irs1	protein_coding	insulin receptor substrate 1 [Source:MGI Symbol;Acc:MGI:99454]
ENSMUSG00000026409	Pfkfb2	920	1059	874	1431	861	1170	1073	1472	1013	531	931	1019	1079	554	535	1512	1027	1252	Pfkfb2	1529.72	1302.33	1193.91	828.052	968.353	876.248	832.33	849.523	822.128	1019.39	1581.87	1233.77	751.333	831.462	766.457	909.05	876.497	811.065	Pfkfb2	999.083	-0.591624	0.140502	-4.21078	2.54486e-05	0.000234941	999.083	-0.68381	0.140376	-4.87126	1.10888e-06	8.52601e-05	999.083	-0.0921869	0.140022	-0.658375	0.510297	0.731056	999.083	-0.709161	0.142501	-4.97654	6.47294e-07	2.25962e-05	999.083	-0.5633	0.14073	-4.00271	6.26208e-05	0.00154428	999.083	0.145862	0.14141	1.03148	0.302315	0.999989	999.083	-0.0682792	0.141341	-0.48308	0.629039	0.846959	999.083	-0.185817	0.141668	-1.31164	0.189643	0.43223	999.083	0.0522315	0.13976	0.373721	0.708612	0.912202	Pfkfb2	protein_coding	6-phosphofructo-2-kinase/fructose-2,6-biphosphatase 2 [Source:MGI Symbol;Acc:MGI:107815]
ENSMUSG00000036896	C1qc	133	95	96	2746	486	1245	332	1028	182	93	22	125	1104	184	295	763	246	746	C1qc	221.145	116.828	131.139	1588.98	546.596	932.418	257.534	593.281	147.707	178.537	37.3803	151.346	768.742	276.154	422.626	458.734	209.95	483.27	C1qc	417.909	2.71132	0.64391	4.21071	2.54571e-05	0.000234941	417.909	1.09231	0.644646	1.69444	0.090182	0.297743	417.909	-1.619	0.640173	-2.52901	0.0114385	0.0541183	417.909	1.99978	0.646982	3.09094	0.00199526	0.0172543	417.909	1.64942	0.646636	2.55077	0.0107485	0.0724632	417.909	-0.35036	0.640892	-0.546676	0.584602	0.999989	417.909	-0.351314	0.650519	-0.540052	0.589161	0.825106	417.909	-1.06285	0.640337	-1.65983	0.096949	0.291145	417.909	0.205794	0.640728	0.321188	0.748068	0.92667	C1qc	protein_coding	complement component 1, q subcomponent, C chain [Source:MGI Symbol;Acc:MGI:88225]
ENSMUSG00000051864	Tbc1d22a	216	563	437	1548	760	1282	801	1210	852	304	401	568	1030	448	496	1116	803	1115	Tbc1d22a	359.153	692.362	596.957	895.754	854.76	960.128	621.338	698.317	691.464	583.604	681.341	687.717	717.214	672.374	710.584	670.966	685.324	722.314	Tbc1d22a	694.537	0.71244	0.169205	4.21051	2.5479e-05	0.000235026	694.537	0.281566	0.169561	1.66056	0.0968016	0.310413	694.537	-0.430874	0.166115	-2.59383	0.00949121	0.0472161	694.537	0.104025	0.170644	0.609598	0.542128	0.750767	694.537	0.088458	0.169207	0.522778	0.601129	0.811988	694.537	-0.0155666	0.16767	-0.0928404	0.92603	0.999989	694.537	0.24049	0.172372	1.39518	0.162963	0.460635	694.537	-0.367925	0.167444	-2.1973	0.0279991	0.131878	694.537	0.0473819	0.166342	0.284846	0.775762	0.937368	Tbc1d22a	protein_coding	TBC1 domain family, member 22a [Source:MGI Symbol;Acc:MGI:1289265]
ENSMUSG00000024679	Ms4a6d	0	3	11	386	36	119	30	59	13	0	0	6	87	2	21	44	16	54	Ms4a6d	0	3.68932	15.0264	223.36	40.4886	89.1227	23.2711	34.0502	10.5505	0	0	7.26461	60.5802	3.00167	30.0852	26.4538	13.6553	34.982	Ms4a6d	34.199	4.21923	1.00218	4.21004	2.55326e-05	0.000235371	34.199	1.84188	1.01074	1.8223	0.0684095	0.252823	34.199	-2.37735	0.933522	-2.54664	0.0108765	0.0521954	34.199	3.53124	1.12803	3.13046	0.00174534	0.0154342	34.199	3.1974	1.1249	2.84239	0.00447772	0.0394577	34.199	-0.333841	0.943606	-0.353793	0.723494	0.999989	34.199	-1.21077	1.18363	-1.02293	0.306339	0.623088	34.199	-1.89876	0.93586	-2.0289	0.042469	0.173646	34.199	0.144744	0.941288	0.153772	0.87779	0.967333	Ms4a6d	protein_coding	membrane-spanning 4-domains, subfamily A, member 6D [Source:MGI Symbol;Acc:MGI:1916024]
ENSMUSG00000087591	Gm14635	0	0	0	50	7	20	0	0	1	0	0	0	12	10	5	8	3	7	Gm14635	0	0	0	28.9326	7.87279	14.9786	0	0	0.811578	0	0	0	8.35589	15.0083	7.16315	4.80979	2.56036	4.53471	Gm14635	5.27932	6.07477	1.44295	4.20996	2.5542e-05	0.000235371	5.27932	-0.0191078	1.85403	-0.0103061	0.991777	0.996479	5.27932	-6.09388	1.44297	-4.22317	2.40894e-05	0.000402245	5.27932	5.11575	1.45999	3.50395	0.000458407	0.00539348	5.27932	3.78544	1.47323	2.56949	0.0101849	0.0701001	5.27932	-1.33031	0.929791	-1.43076	0.1525	NA	5.27932	0	1.85403	0	1	1	5.27932	-0.792502	0.881056	-0.899491	0.368391	NA	5.27932	3.97107	1.47323	2.69549	0.00702846	NA	Gm14635	lincRNA	predicted gene 14635 [Source:MGI Symbol;Acc:MGI:3705138]
ENSMUSG00000019689	1110001J03Rik	587	896	650	684	575	800	982	1229	708	365	493	396	785	419	396	1034	635	945	1110001J03Rik	976.03	1101.88	887.922	395.798	646.693	599.144	761.741	709.282	574.597	700.709	837.659	479.465	546.614	628.85	567.321	621.665	541.943	612.186	1110001J03Rik	677.194	-0.85702	0.203577	-4.20981	2.55585e-05	0.000235406	677.194	-0.535888	0.202835	-2.64199	0.00824213	0.0710749	677.194	0.321132	0.202933	1.58246	0.113546	0.284809	677.194	-0.209236	0.206182	-1.01481	0.310197	0.551768	677.194	-0.180276	0.20468	-0.88077	0.378442	0.648517	677.194	0.028959	0.204135	0.141862	0.887189	0.999989	677.194	-0.559473	0.205107	-2.72771	0.00637759	0.0801858	677.194	0.0883118	0.20466	0.431506	0.666101	0.843993	677.194	-0.203861	0.202404	-1.0072	0.313838	0.69211	1110001J03Rik	protein_coding	RIKEN cDNA 1110001J03 gene [Source:MGI Symbol;Acc:MGI:1913367]
ENSMUSG00000027710	Acad9	682	886	745	1450	719	1058	1406	2088	1316	440	589	879	1260	607	567	1514	1127	1524	Acad9	1133.99	1089.58	1017.69	839.046	808.648	792.368	1090.64	1205.03	1068.04	844.691	1000.77	1064.27	877.368	911.007	812.301	910.253	961.843	987.271	Acad9	967.489	-0.408102	0.0969465	-4.20956	2.55872e-05	0.000235529	967.489	0.0554814	0.0956813	0.579856	0.562012	0.77497	967.489	0.463583	0.0945222	4.90449	9.36713e-07	2.82055e-05	967.489	-0.166699	0.0994421	-1.67635	0.0936706	0.269149	967.489	-0.0306944	0.0971995	-0.315787	0.752164	0.888129	967.489	0.136005	0.0962243	1.41341	0.157534	0.999989	967.489	-0.14964	0.0992382	-1.50788	0.131584	0.416546	967.489	0.0917627	0.0971552	0.944496	0.344916	0.605661	967.489	-0.235815	0.0935652	-2.52033	0.0117243	0.135378	Acad9	protein_coding	acyl-Coenzyme A dehydrogenase family, member 9 [Source:MGI Symbol;Acc:MGI:1914272]
ENSMUSG00000047798	Cd300lf	0	2	0	187	38	20	5	28	3	0	2	0	79	2	37	16	8	13	Cd300lf	0	2.45955	0	108.208	42.738	14.9786	3.87852	16.1594	2.43473	0	3.39821	0	55.0096	3.00167	53.0073	9.61958	6.82763	8.4216	Cd300lf	18.3412	5.94706	1.41278	4.20947	2.55974e-05	0.000235529	18.3412	3.08119	1.43227	2.15127	0.031455	0.161546	18.3412	-2.86587	0.988795	-2.89834	0.00375142	0.0234106	18.3412	5.11818	1.39305	3.67409	0.000238695	0.00320851	18.3412	2.9552	1.40587	2.10204	0.0355494	0.164243	18.3412	-2.16298	0.991294	-2.18198	0.0291114	0.904546	18.3412	0.253903	1.73263	0.146542	0.883494	0.962741	18.3412	-0.574973	0.966708	-0.594774	0.551995	0.771791	18.3412	0.127913	1.01285	0.126291	0.899502	0.974514	Cd300lf	protein_coding	CD300 antigen like family member F [Source:MGI Symbol;Acc:MGI:2442359]
ENSMUSG00000046785	Epm2aip1	1457	1769	1564	2971	1544	2094	2815	3426	2373	923	1211	1568	2566	1347	1331	3022	1986	2290	Epm2aip1	2422.62	2175.47	2136.48	1719.18	1736.51	1568.26	2183.61	1977.22	1925.87	1771.93	2057.62	1898.49	1786.77	2021.62	1906.83	1816.9	1694.96	1483.5	Epm2aip1	1904.66	-0.422317	0.100356	-4.20817	2.57447e-05	0.000236767	1904.66	-0.14523	0.0999045	-1.45369	0.146032	0.391574	1904.66	0.277086	0.0993958	2.78771	0.00530826	0.0306286	1904.66	-0.00539931	0.101569	-0.0531589	0.957605	0.98512	1904.66	-0.197847	0.100848	-1.96184	0.0497814	0.203426	1904.66	-0.192447	0.100126	-1.92204	0.0546004	0.969147	1904.66	-0.232319	0.101573	-2.28722	0.0221828	0.163786	1904.66	0.184598	0.100353	1.83949	0.0658433	0.229879	1904.66	-0.284936	0.0991673	-2.87328	0.00406228	0.0736477	Epm2aip1	protein_coding	EPM2A (laforin) interacting protein 1 [Source:MGI Symbol;Acc:MGI:1925031]
ENSMUSG00000047123	Ticam1	36	139	89	465	233	385	176	315	149	36	65	101	177	71	92	203	120	181	Ticam1	59.8588	170.938	121.577	269.073	262.051	288.338	136.524	181.793	120.925	69.111	110.442	122.288	123.249	106.559	131.802	122.048	102.414	117.255	Ticam1	145.347	1.20491	0.286482	4.20586	2.60086e-05	0.000239075	145.347	0.308004	0.288808	1.06646	0.286214	0.557948	145.347	-0.896901	0.277837	-3.22816	0.00124589	0.00993529	145.347	0.250001	0.299148	0.835707	0.40332	0.638879	145.347	0.168517	0.294774	0.571682	0.567537	0.790021	145.347	-0.0814833	0.287792	-0.283132	0.777075	0.999989	145.347	-0.224149	0.301535	-0.74336	0.457264	0.736366	145.347	-1.17905	0.283969	-4.15205	3.29517e-05	0.000982914	145.347	-0.363636	0.281743	-1.29067	0.19682	0.564118	Ticam1	protein_coding	toll-like receptor adaptor molecule 1 [Source:MGI Symbol;Acc:MGI:2147032]
ENSMUSG00000026674	Ddr2	936	694	708	3935	1422	2816	2183	2516	1864	662	607	1191	2781	1227	1216	3717	2155	3161	Ddr2	1556.33	853.462	967.152	2277	1599.3	2108.99	1693.36	1452.04	1512.78	1270.88	1031.36	1442.03	1936.48	1841.52	1742.08	2234.75	1839.19	2047.74	Ddr2	1633.69	0.828764	0.197061	4.20561	2.60376e-05	0.000239222	1633.69	0.466116	0.197159	2.36416	0.018071	0.113932	1633.69	-0.362648	0.195652	-1.85353	0.0638062	0.191187	1633.69	0.559391	0.197539	2.83179	0.00462877	0.032841	1633.69	0.708479	0.19699	3.59653	0.00032249	0.00568651	1633.69	0.149088	0.195875	0.761138	0.446575	0.999989	1633.69	0.152146	0.198601	0.766088	0.443624	0.729001	1633.69	-0.117227	0.195992	-0.598122	0.549759	0.77043	1633.69	0.394509	0.195536	2.01758	0.0436351	0.272066	Ddr2	protein_coding	discoidin domain receptor family, member 2 [Source:MGI Symbol;Acc:MGI:1345277]
ENSMUSG00000032872	Cyb5r4	765	727	657	1170	628	948	1134	1598	1144	512	577	780	993	487	416	1169	854	972	Cyb5r4	1272	894.045	897.484	677.023	706.301	709.985	879.648	922.24	928.445	982.913	980.383	944.4	691.45	730.907	595.974	702.83	728.85	629.677	Cyb5r4	826.364	-0.546537	0.129958	-4.20548	2.60532e-05	0.000239246	826.364	-0.162602	0.128963	-1.26085	0.207364	0.471517	826.364	0.383934	0.128349	2.99134	0.00277758	0.0186575	826.364	-0.525209	0.13227	-3.97074	7.16503e-05	0.00120386	826.364	-0.496317	0.130274	-3.80979	0.000139087	0.00293636	826.364	0.0288927	0.130592	0.221244	0.824902	0.999989	826.364	-0.072518	0.131262	-0.552465	0.580629	0.820375	826.364	-0.0511907	0.130976	-0.390841	0.695915	0.859121	826.364	-0.406233	0.127957	-3.17477	0.00149957	0.0396058	Cyb5r4	protein_coding	cytochrome b5 reductase 4 [Source:MGI Symbol;Acc:MGI:2386848]
ENSMUSG00000024083	Pja2	2958	3725	3338	5791	3537	4557	5405	6333	5205	2892	3308	4065	5510	2693	3018	6404	4527	5627	Pja2	4918.39	4580.9	4559.82	3350.98	3978.01	3412.87	4192.68	3654.91	4224.26	5551.92	5620.64	4921.78	3836.74	4041.75	4323.68	3850.24	3863.59	3645.26	Pja2	4251.58	-0.389117	0.092535	-4.20508	2.60987e-05	0.000239545	4251.58	-0.219961	0.0923527	-2.38175	0.0172308	0.110834	4251.58	0.169157	0.0920709	1.83724	0.0661739	0.196501	4251.58	-0.399515	0.0927803	-4.30603	1.66209e-05	0.000357857	4251.58	-0.502079	0.092363	-5.43594	5.45095e-08	4.31411e-06	4251.58	-0.102564	0.0923502	-1.1106	0.266739	0.999989	4251.58	0.194641	0.0928042	2.09733	0.0359642	0.211285	4251.58	0.184244	0.092511	1.99159	0.0464165	0.183983	4251.58	-0.0874774	0.0919093	-0.951779	0.341209	0.711271	Pja2	protein_coding	praja 2, RING-H2 motif containing [Source:MGI Symbol;Acc:MGI:2159342]
ENSMUSG00000028165	Cisd2	624	870	810	1157	690	949	1052	1422	1001	683	584	881	867	602	476	1083	805	1036	Cisd2	1037.55	1069.9	1106.49	669.501	776.032	710.734	816.04	820.667	812.389	1311.19	992.277	1066.69	603.713	903.503	681.932	651.125	687.031	671.137	Cisd2	854.883	-0.578146	0.137514	-4.20429	2.61908e-05	0.000240271	854.883	-0.392335	0.136884	-2.86619	0.0041545	0.0455727	854.883	0.185811	0.136399	1.36227	0.173114	0.377838	854.883	-0.627455	0.139077	-4.51156	6.43537e-06	0.000163386	854.883	-0.744584	0.137565	-5.4126	6.21154e-08	4.7826e-06	854.883	-0.117129	0.138113	-0.848067	0.396401	0.999989	854.883	0.0662819	0.138264	0.479386	0.631664	0.847588	854.883	0.0169735	0.138331	0.122702	0.902343	0.961155	854.883	-0.285967	0.136178	-2.09995	0.0357329	0.246932	Cisd2	protein_coding	CDGSH iron sulfur domain 2 [Source:MGI Symbol;Acc:MGI:1914256]
ENSMUSG00000059005	Hnrnpa3	352	289	302	524	239	334	473	688	478	197	263	329	429	228	235	685	421	509	Hnrnpa3	585.286	355.404	412.542	303.214	268.799	250.143	366.908	397.06	387.934	378.191	446.864	398.343	298.723	342.19	336.668	411.838	359.304	329.738	Hnrnpa3	368.286	-0.710688	0.169052	-4.20395	2.62297e-05	0.000240508	368.286	-0.225956	0.166842	-1.35431	0.175636	0.431546	368.286	0.484732	0.16641	2.91288	0.00358115	0.0226593	368.286	-0.328484	0.17208	-1.9089	0.056275	0.19374	368.286	-0.151756	0.168496	-0.900649	0.367775	0.638643	368.286	0.176728	0.167963	1.05218	0.292716	0.999989	368.286	-0.139302	0.171046	-0.81441	0.41541	0.711417	368.286	0.242903	0.170099	1.42801	0.153288	0.382594	368.286	-0.0651014	0.164226	-0.396412	0.691801	0.9049	Hnrnpa3	protein_coding	heterogeneous nuclear ribonucleoprotein A3 [Source:MGI Symbol;Acc:MGI:1917171]
ENSMUSG00000025326	Ube3a	1584	2248	2510	3312	1984	2415	3636	4430	3206	1743	1843	2583	3409	2163	1898	4371	2757	3275	Ube3a	2633.79	2764.53	3428.74	1916.5	2231.37	1808.67	2820.46	2556.65	2601.92	3346.13	3131.45	3127.42	2373.77	3246.31	2719.13	2627.95	2352.97	2121.6	Ube3a	2656.07	-0.568698	0.135354	-4.20156	2.65084e-05	0.000242944	2656.07	-0.146096	0.134995	-1.08223	0.27915	0.550266	2656.07	0.422602	0.134813	3.13474	0.00172008	0.0128199	2656.07	-0.205206	0.135466	-1.51481	0.12982	0.328348	2656.07	-0.435113	0.135111	-3.22042	0.00128001	0.0157949	2656.07	-0.229908	0.134936	-1.70382	0.0884142	0.999989	2656.07	0.121331	0.135588	0.894852	0.370866	0.67752	2656.07	0.484823	0.135232	3.58512	0.000336917	0.00595234	2656.07	-0.167686	0.134516	-1.24659	0.212548	0.585213	Ube3a	protein_coding	ubiquitin protein ligase E3A [Source:MGI Symbol;Acc:MGI:105098]
ENSMUSG00000022035	Ccdc25	401	520	574	690	440	611	561	1129	582	331	338	450	670	327	354	805	571	745	Ccdc25	666.76	639.482	784.103	399.27	494.861	457.596	435.17	651.57	472.338	635.438	574.297	544.846	466.537	490.773	507.151	483.985	487.322	482.623	Ccdc25	537.451	-0.632674	0.150615	-4.20061	2.66196e-05	0.000243841	537.451	-0.419936	0.149643	-2.80625	0.00501216	0.0513995	537.451	0.212737	0.149109	1.42672	0.15366	0.348773	537.451	-0.260217	0.153701	-1.69301	0.0904543	0.263265	537.451	-0.268711	0.151416	-1.77465	0.0759553	0.263978	537.451	-0.00849371	0.15074	-0.0563466	0.955066	0.999989	537.451	-0.255194	0.152762	-1.67053	0.094815	0.355003	537.451	0.117263	0.151567	0.773669	0.439127	0.687415	537.451	-0.103968	0.148269	-0.701214	0.483169	0.806428	Ccdc25	protein_coding	coiled-coil domain containing 25 [Source:MGI Symbol;Acc:MGI:1914429]
ENSMUSG00000047030	Spata2	511	683	578	933	570	753	753	989	758	417	454	711	918	382	510	898	797	1057	Spata2	849.662	839.935	789.567	539.883	641.07	563.944	584.105	570.773	615.176	800.536	771.393	860.857	639.225	573.319	730.641	539.899	680.203	684.741	Spata2	681.941	-0.510332	0.121498	-4.20033	2.66528e-05	0.000244024	681.941	-0.486381	0.120999	-4.01971	5.82706e-05	0.00203222	681.941	0.0239507	0.120081	0.199454	0.841907	0.930319	681.941	-0.326185	0.123482	-2.64157	0.00825231	0.0504726	681.941	-0.356353	0.121396	-2.93546	0.0033305	0.0319031	681.941	-0.030168	0.121017	-0.249287	0.803139	0.999989	681.941	-0.0251176	0.123131	-0.20399	0.838361	0.945175	681.941	0.159029	0.121853	1.30509	0.191862	0.435375	681.941	0.104911	0.119233	0.879881	0.378924	0.74003	Spata2	protein_coding	spermatogenesis associated 2 [Source:MGI Symbol;Acc:MGI:2146885]
ENSMUSG00000037674	Rfx7	1040	1478	1598	2358	1277	1754	2073	2548	2149	850	1066	1561	2368	1122	1303	2984	2204	2386	Rfx7	1729.25	1817.6	2182.92	1364.46	1436.22	1313.62	1608.03	1470.51	1744.08	1631.79	1811.25	1890.01	1648.89	1683.94	1866.72	1794.05	1881.01	1545.69	Rfx7	1690	-0.479081	0.114114	-4.19827	2.68966e-05	0.000246134	1690	-0.249878	0.113673	-2.19822	0.0279334	0.15056	1690	0.229203	0.113218	2.02443	0.0429259	0.144229	1690	-0.038972	0.114903	-0.339175	0.734478	0.876557	1690	-0.0325375	0.114019	-0.285368	0.775362	0.9012	1690	0.00643456	0.113385	0.0567498	0.954745	0.999989	1690	-0.102702	0.115048	-0.892692	0.372022	0.678859	1690	0.337407	0.113967	2.96055	0.00307088	0.0291296	1690	0.114638	0.112632	1.01781	0.308766	0.686553	Rfx7	protein_coding	regulatory factor X, 7 [Source:MGI Symbol;Acc:MGI:2442675]
ENSMUSG00000022500	Litaf	132	204	156	1455	260	861	361	810	279	101	129	216	649	166	238	504	286	426	Litaf	219.482	250.874	213.101	841.939	292.418	644.829	280.029	467.469	226.43	193.895	219.184	261.526	451.914	249.139	340.966	303.017	244.088	275.969	Litaf	332.015	1.38244	0.329317	4.19789	2.6941e-05	0.000246419	332.015	0.512219	0.330206	1.55121	0.120851	0.352854	332.015	-0.87022	0.325074	-2.67699	0.00742869	0.0392972	332.015	0.628672	0.33245	1.89103	0.0586207	0.199448	332.015	0.284708	0.331502	0.858843	0.390427	0.659536	332.015	-0.343964	0.327645	-1.04981	0.293806	0.999989	332.015	-0.0165573	0.335319	-0.0493778	0.960618	0.992814	332.015	-0.770324	0.326396	-2.36009	0.0182704	0.0990427	332.015	-0.244068	0.326328	-0.74792	0.454508	0.791683	Litaf	protein_coding	LPS-induced TN factor [Source:MGI Symbol;Acc:MGI:1929512]
ENSMUSG00000026875	Traf1	17	24	10	225	53	119	39	49	34	0	13	16	146	32	43	93	51	86	Traf1	28.2666	29.5145	13.6603	130.197	59.6082	89.1227	30.2524	28.279	27.5936	0	22.0884	19.3723	101.663	48.0267	61.6031	55.9138	43.5262	55.7121	Traf1	46.9111	1.97483	0.470493	4.19736	2.70048e-05	0.00024688	46.9111	0.271525	0.482394	0.562868	0.573525	0.781546	46.9111	-1.7033	0.444454	-3.83235	0.000126927	0.00156936	46.9111	2.30955	0.512043	4.51046	6.46877e-06	0.000163386	46.9111	1.84959	0.509805	3.62803	0.000285596	0.00516441	46.9111	-0.45996	0.441746	-1.04123	0.297768	0.999989	46.9111	-0.726296	0.540129	-1.34467	0.178731	0.479706	46.9111	-0.391574	0.437963	-0.894079	0.371279	0.629848	46.9111	0.851767	0.448182	1.9005	0.0573682	0.311648	Traf1	protein_coding	TNF receptor-associated factor 1 [Source:MGI Symbol;Acc:MGI:101836]
ENSMUSG00000021786	Oxsm	352	407	405	698	352	485	591	1002	621	244	237	343	577	258	272	710	449	610	Oxsm	585.286	500.518	553.243	403.899	395.889	363.231	458.441	578.276	503.99	468.419	402.688	415.294	401.779	387.215	389.675	426.869	383.201	395.167	Oxsm	445.171	-0.492142	0.117255	-4.19719	2.70247e-05	0.00024694	445.171	-0.0837361	0.115238	-0.726637	0.467449	0.711237	445.171	0.408406	0.113665	3.59307	0.000326805	0.00340417	445.171	-0.120543	0.123152	-0.978817	0.32767	0.569068	445.171	-0.0889604	0.119565	-0.744033	0.456857	0.709575	445.171	0.0315824	0.117426	0.268955	0.787964	0.999989	445.171	-0.350197	0.122029	-2.86979	0.00410741	0.0611012	445.171	0.0214019	0.118423	0.180724	0.856584	0.940957	445.171	-0.355421	0.112626	-3.15577	0.00160076	0.0411917	Oxsm	protein_coding	3-oxoacyl-ACP synthase, mitochondrial [Source:MGI Symbol;Acc:MGI:1918397]
ENSMUSG00000024897	Apba1	16	62	49	423	122	251	97	141	79	62	49	60	202	26	68	202	91	191	Apba1	26.6039	76.2459	66.9356	244.77	137.211	187.981	75.2432	81.3742	64.1147	119.025	83.2561	72.6461	140.657	39.0217	97.4188	121.447	77.6643	123.733	Apba1	101.964	1.7379	0.414233	4.19547	2.72307e-05	0.000248699	101.964	0.367343	0.418813	0.877105	0.380429	0.643166	101.964	-1.37056	0.401467	-3.41388	0.000640456	0.00589826	101.964	0.036447	0.415328	0.0877549	0.930071	0.972537	101.964	0.241203	0.410018	0.588273	0.556349	0.782189	101.964	0.204756	0.405972	0.50436	0.614009	0.999989	101.964	0.67569	0.425216	1.58905	0.112049	0.385104	101.964	-1.02577	0.404076	-2.53854	0.0111315	0.0705153	101.964	0.549549	0.403375	1.36238	0.173078	0.531111	Apba1	protein_coding	amyloid beta (A4) precursor protein binding, family A, member 1 [Source:MGI Symbol;Acc:MGI:1860297]
ENSMUSG00000023015	Racgap1	25	36	22	498	84	123	76	85	58	22	20	8	108	24	43	63	63	66	Racgap1	41.5686	44.2718	30.0527	288.169	94.4734	92.1184	58.9535	49.0553	47.0715	42.2345	33.9821	9.68615	75.203	36.02	61.6031	37.8771	53.7676	42.7558	Racgap1	63.2702	2.04019	0.486299	4.19534	2.72462e-05	0.000248718	63.2702	0.419911	0.49254	0.852542	0.393914	0.653991	63.2702	-1.62028	0.469831	-3.44864	0.000563409	0.00529401	63.2702	1.05785	0.511299	2.06895	0.0385507	0.150535	63.2702	0.679567	0.507933	1.33791	0.180927	0.437812	63.2702	-0.378286	0.482335	-0.78428	0.432876	0.999989	63.2702	-0.468856	0.522071	-0.898068	0.369149	0.676504	63.2702	-1.45119	0.474716	-3.05697	0.00223585	0.0233568	63.2702	-0.209199	0.477528	-0.438088	0.661323	0.890067	Racgap1	protein_coding	Rac GTPase-activating protein 1 [Source:MGI Symbol;Acc:MGI:1349423]
ENSMUSG00000020612	Prkar1a	3600	4581	3851	7211	3156	5831	6782	8597	6382	2118	1888	2886	6891	3521	3588	9117	5034	7246	Prkar1a	5985.88	5633.59	5260.59	4172.66	3549.5	4367.01	5260.82	4961.51	5179.49	4066.03	3207.91	3494.28	4798.37	5284.44	5140.27	5481.36	4296.29	4694.07	Prkar1a	4713	-0.480797	0.114632	-4.19426	2.73769e-05	0.000249765	4713	-0.13212	0.114445	-1.15444	0.248318	0.518826	4713	0.348677	0.114294	3.05071	0.002283	0.0160529	4713	0.499631	0.11533	4.33218	1.47641e-05	0.000326882	4713	0.427343	0.115051	3.71439	0.000203697	0.00400244	4713	-0.0722878	0.114416	-0.631799	0.527518	0.999989	4713	-0.648953	0.115373	-5.62482	1.85696e-08	5.50606e-06	4713	0.331475	0.114589	2.89273	0.00381913	0.034066	4713	-0.0894896	0.11412	-0.784172	0.432939	0.77506	Prkar1a	protein_coding	protein kinase, cAMP dependent regulatory, type I, alpha [Source:MGI Symbol;Acc:MGI:104878]
ENSMUSG00000036768	Kif15	3	4	7	175	26	38	16	13	11	0	0	1	33	4	17	15	7	15	Kif15	4.98823	4.91909	9.56223	101.264	29.2418	28.4593	12.4113	7.50258	8.92736	0	0	1.21077	22.9787	6.00334	24.3547	9.01836	5.97418	9.71723	Kif15	15.9185	3.03547	0.723736	4.19416	2.7388e-05	0.000249765	15.9185	0.556119	0.751841	0.739677	0.459496	0.706848	15.9185	-2.47935	0.652421	-3.80023	0.000144562	0.00173548	15.9185	4.99399	1.34023	3.72622	0.000194372	0.00273001	15.9185	3.87229	1.34495	2.87914	0.00398765	0.0364023	15.9185	-1.1217	0.683321	-1.64155	0.100684	0.999989	15.9185	-3.52299	1.37869	-2.55532	0.010609	0.109173	15.9185	-1.56447	0.647471	-2.41628	0.01568	0.0897326	15.9185	-0.206826	0.688012	-0.300614	0.763709	0.932675	Kif15	protein_coding	kinesin family member 15 [Source:MGI Symbol;Acc:MGI:1098258]
ENSMUSG00000024754	Tmem2	1011	1659	1386	2154	1227	1784	1804	2016	1744	908	1002	1442	1516	832	722	1500	1347	1707	Tmem2	1681.03	2040.19	1893.32	1246.42	1379.99	1336.09	1399.37	1163.48	1415.39	1743.13	1702.5	1745.93	1055.63	1248.69	1034.36	901.836	1149.6	1105.82	Tmem2	1402.38	-0.504721	0.120349	-4.19382	2.74301e-05	0.000250026	1402.38	-0.499023	0.120139	-4.1537	3.27144e-05	0.00136222	1402.38	0.00569777	0.119733	0.0475875	0.962045	0.983449	1402.38	-0.638835	0.122158	-5.22957	1.69909e-07	6.93148e-06	1402.38	-0.718694	0.12098	-5.94062	2.83941e-09	2.96413e-07	1402.38	-0.0798594	0.121412	-0.657756	0.510695	0.999989	1402.38	-0.11396	0.121242	-0.939939	0.347249	0.659727	1402.38	-0.248074	0.121272	-2.04561	0.040795	0.169836	1402.38	-0.333632	0.119874	-2.78317	0.005383	0.08579	Tmem2	protein_coding	transmembrane protein 2 [Source:MGI Symbol;Acc:MGI:1890373]
ENSMUSG00000025425	St8sia5	526	786	789	803	657	820	921	1142	961	573	689	935	1262	646	512	1287	1178	1446	St8sia5	874.603	966.601	1077.8	464.658	738.917	614.122	714.423	659.073	779.926	1100.02	1170.68	1132.07	878.761	969.539	733.506	773.775	1005.37	936.741	St8sia5	866.144	-0.689089	0.164327	-4.19341	2.74797e-05	0.000250354	866.144	-0.440257	0.163603	-2.69101	0.0071237	0.0648654	866.144	0.248832	0.16337	1.52312	0.127729	0.308112	866.144	-0.398237	0.164346	-2.42316	0.0153862	0.0793723	866.144	-0.326239	0.163027	-2.00114	0.0453773	0.192794	866.144	0.0719974	0.162986	0.441741	0.658677	0.999989	866.144	0.220626	0.164473	1.34141	0.179786	0.481044	866.144	0.511478	0.1642	3.11497	0.00183964	0.0202734	866.144	0.334644	0.162149	2.0638	0.0390368	0.257251	St8sia5	protein_coding	ST8 alpha-N-acetyl-neuraminide alpha-2,8-sialyltransferase 5 [Source:MGI Symbol;Acc:MGI:109243]
ENSMUSG00000005973	Rcn1	121	147	137	942	227	486	384	412	300	101	111	107	340	138	132	375	189	293	Rcn1	201.192	180.777	187.147	545.091	255.303	363.98	297.87	237.774	243.473	193.895	188.601	129.552	236.75	207.115	189.107	225.459	161.303	189.81	Rcn1	235.233	1.03989	0.248078	4.19176	2.76796e-05	0.00025201	235.233	0.453782	0.249036	1.82216	0.0684313	0.252827	235.233	-0.586103	0.241424	-2.42769	0.0151953	0.0670743	235.233	0.3193	0.255674	1.24886	0.211717	0.44059	235.233	0.182317	0.252924	0.720835	0.471011	0.720682	235.233	-0.136983	0.247689	-0.553045	0.580232	0.999989	235.233	-0.159872	0.258134	-0.619339	0.535693	0.79303	235.233	-0.880457	0.245518	-3.58612	0.00033563	0.00594282	235.233	-0.431338	0.243632	-1.77045	0.0766528	0.36077	Rcn1	protein_coding	reticulocalbin 1 [Source:MGI Symbol;Acc:MGI:104559]
ENSMUSG00000021079	Timm9	225	269	262	386	197	280	388	537	346	99	205	234	354	212	195	451	318	410	Timm9	374.117	330.809	357.901	223.36	221.563	209.7	300.973	309.914	280.806	190.055	348.316	283.32	246.499	318.177	279.363	271.152	271.398	265.604	Timm9	282.39	-0.697574	0.166419	-4.19169	2.76888e-05	0.00025201	282.39	-0.250644	0.163743	-1.53071	0.12584	0.361396	282.39	0.446931	0.163093	2.74035	0.00613741	0.0340005	282.39	0.0235009	0.171239	0.13724	0.890841	0.954841	282.39	-0.0304984	0.16787	-0.181679	0.855835	0.939965	282.39	-0.0539993	0.16462	-0.328025	0.742893	0.999989	282.39	-0.363094	0.17075	-2.12646	0.0334646	0.202521	282.39	0.357981	0.166921	2.14462	0.0319833	0.143809	282.39	-0.142949	0.160737	-0.889334	0.373824	0.737637	Timm9	protein_coding	translocase of inner mitochondrial membrane 9 [Source:MGI Symbol;Acc:MGI:1353436]
ENSMUSG00000097365	C030034L19Rik	0	3	2	81	17	68	15	30	13	0	0	4	17	5	0	35	9	33	C030034L19Rik	0	3.68932	2.73207	46.8709	19.1196	50.9272	11.6356	17.3136	10.5505	0	0	4.84308	11.8375	7.50417	0	21.0428	7.68109	21.3779	C030034L19Rik	13.1736	4.11441	0.981791	4.19072	2.78072e-05	0.000252963	13.1736	2.54786	0.993605	2.56426	0.0103396	0.0816311	13.1736	-1.56655	0.755237	-2.07425	0.0380563	0.131558	13.1736	1.83282	1.09819	1.66895	0.095128	0.27211	13.1736	3.13267	1.05627	2.96577	0.00301921	0.0297488	13.1736	1.29985	0.816249	1.59246	0.111281	0.999989	13.1736	-0.239386	1.23212	-0.194287	0.845951	0.948719	13.1736	-2.52097	0.807348	-3.12254	0.00179299	0.0199243	13.1736	0.345421	0.764746	0.451681	0.651499	NA	C030034L19Rik	lincRNA	RIKEN cDNA C030034L19 gene [Source:MGI Symbol;Acc:MGI:2444519]
ENSMUSG00000026492	Tfb2m	256	368	413	513	289	426	641	891	647	213	331	395	518	289	341	767	527	641	Tfb2m	425.662	452.556	564.172	296.849	325.034	319.044	497.226	514.215	525.091	408.907	562.404	478.254	360.696	433.741	488.527	461.139	449.77	415.25	Tfb2m	443.252	-0.620098	0.147977	-4.1905	2.78346e-05	0.000253088	443.252	0.0896518	0.145206	0.617412	0.536963	0.756996	443.252	0.70975	0.144335	4.91739	8.77071e-07	2.69495e-05	443.252	-0.186458	0.149343	-1.24852	0.21184	0.440743	443.252	-0.130119	0.14649	-0.88825	0.374406	0.645023	443.252	0.056339	0.145285	0.387782	0.698178	0.999989	443.252	0.00724233	0.149673	0.0483875	0.961407	0.992908	443.252	0.440882	0.147643	2.98613	0.00282535	0.0274404	443.252	-0.212529	0.141922	-1.49751	0.134261	0.468952	Tfb2m	protein_coding	transcription factor B2, mitochondrial [Source:MGI Symbol;Acc:MGI:107937]
ENSMUSG00000067714	Lpar5	0	2	0	93	17	34	7	6	6	0	0	1	14	4	8	10	2	17	Lpar5	0	2.45955	0	53.8147	19.1196	25.4636	5.42992	3.46273	4.86947	0	0	1.21077	9.74853	6.00334	11.461	6.01224	1.70691	11.0129	Lpar5	8.98752	5.17942	1.23681	4.18772	2.81766e-05	0.000256071	8.98752	2.31874	1.27353	1.82072	0.068649	0.253368	8.98752	-2.86068	0.757065	-3.77865	0.000157683	0.00185791	8.98752	4.01078	1.38701	2.89168	0.00383189	0.0285921	8.98752	3.48753	1.38221	2.52315	0.0116307	0.0765307	8.98752	-0.523251	0.782496	-0.668694	0.50369	0.999989	8.98752	-0.687625	1.703	-0.403773	0.68638	0.875547	8.98752	-1.85627	0.743829	-2.49556	0.012576	0.0768732	8.98752	0.481166	0.79509	0.605172	0.545065	NA	Lpar5	protein_coding	lysophosphatidic acid receptor 5 [Source:MGI Symbol;Acc:MGI:2685918]
ENSMUSG00000061615	Hist1h2ab	0	1	0	129	17	23	7	6	8	3	0	0	11	7	1	1	1	0	Hist1h2ab	0	1.22977	0	74.6462	19.1196	17.2254	5.42992	3.46273	6.49262	5.75925	0	0	7.65956	10.5058	1.43263	0.601224	0.853454	0	Hist1h2ab	8.57879	6.20395	1.48154	4.18749	2.82056e-05	0.000256209	8.57879	3.33539	1.50919	2.21006	0.0271011	0.14774	8.57879	-2.86856	0.951477	-3.01485	0.00257107	0.0175702	8.57879	1.96044	1.25028	1.568	0.116882	0.308064	8.57879	-1.86615	1.57169	-1.18735	0.235088	0.505212	8.57879	-3.82659	1.39593	-2.74125	0.00612063	0.51991	8.57879	1.74354	1.68109	1.03715	0.299666	0.616821	8.57879	-2.49997	0.965466	-2.58939	0.00961448	NA	8.57879	-3.45801	1.38629	-2.49443	0.0126161	NA	Hist1h2ab	protein_coding	histone cluster 1, H2ab [Source:MGI Symbol;Acc:MGI:2448306]
ENSMUSG00000021536	Adcy2	1297	1854	1739	2827	1514	1938	2010	2321	2299	1403	1414	2221	2255	1152	1053	2583	2167	2632	Adcy2	2156.58	2280	2375.53	1635.85	1702.77	1451.43	1559.16	1339.5	1865.82	2693.41	2402.53	2689.12	1570.21	1728.96	1508.56	1552.96	1849.43	1705.05	Adcy2	1892.6	-0.508944	0.121557	-4.18687	2.82824e-05	0.00025678	1892.6	-0.517164	0.121397	-4.2601	2.04333e-05	0.000962344	1892.6	-0.00822007	0.12107	-0.067895	0.945869	0.97604	1892.6	-0.696083	0.122226	-5.69507	1.23318e-08	7.15164e-07	1892.6	-0.60886	0.12126	-5.02114	5.1367e-07	2.95291e-05	1892.6	0.087223	0.121635	0.71709	0.473319	0.999989	1892.6	0.192471	0.121867	1.57935	0.114256	0.38867	1892.6	0.00533168	0.121916	0.0437323	0.965118	0.985437	1892.6	0.100775	0.120787	0.834318	0.404102	0.758326	Adcy2	protein_coding	adenylate cyclase 2 [Source:MGI Symbol;Acc:MGI:99676]
ENSMUSG00000021288	Klc1	1000	1533	1262	4029	2112	2994	2317	2569	2240	841	893	1358	2731	1301	1470	3160	2529	3201	Klc1	1662.74	1885.24	1723.93	2331.39	2375.33	2242.3	1797.3	1482.63	1817.93	1614.51	1517.3	1644.22	1901.66	1952.59	2105.97	1899.87	2158.39	2073.66	Klc1	1899.28	0.397155	0.0948775	4.18597	2.83945e-05	0.000257672	1899.28	-0.0507395	0.0951438	-0.533293	0.593831	0.794032	1899.28	-0.447894	0.0934731	-4.79169	1.6538e-06	4.45986e-05	1899.28	0.317805	0.0965193	3.29266	0.000992442	0.00982496	1899.28	0.35938	0.0955742	3.76022	0.000169764	0.00349299	1899.28	0.0415748	0.0941056	0.441789	0.658642	0.999989	1899.28	-0.142979	0.0972405	-1.47036	0.141464	0.431201	1899.28	-0.222328	0.0941383	-2.36172	0.0181904	0.0989194	1899.28	0.267141	0.0934402	2.85895	0.00425043	0.0746877	Klc1	protein_coding	kinesin light chain 1 [Source:MGI Symbol;Acc:MGI:107978]
ENSMUSG00000032333	Stoml1	90	157	129	506	232	472	345	416	304	195	128	197	426	170	216	456	316	428	Stoml1	149.647	193.074	176.218	292.798	260.927	353.495	267.618	240.083	246.72	374.352	217.485	238.522	296.634	255.142	309.448	274.158	269.691	277.265	Stoml1	260.738	0.803626	0.192009	4.18535	2.84723e-05	0.00025825	260.738	0.533929	0.192351	2.77582	0.00550635	0.0547313	260.738	-0.269697	0.182226	-1.48001	0.13887	0.325764	260.738	0.0641548	0.190447	0.336864	0.736219	0.877702	260.738	-0.00657127	0.18753	-0.0350413	0.972047	0.989162	260.738	-0.0707261	0.184419	-0.383507	0.701344	0.999989	260.738	0.663616	0.197594	3.35848	0.000783719	0.022366	260.738	-0.0758549	0.184646	-0.410813	0.68121	0.852392	260.738	0.123116	0.181996	0.676474	0.49874	0.81533	Stoml1	protein_coding	stomatin-like 1 [Source:MGI Symbol;Acc:MGI:1916356]
ENSMUSG00000022614	Lmf2	197	378	350	1148	517	863	582	796	513	227	201	314	748	333	406	767	545	737	Lmf2	327.56	464.854	478.112	664.293	581.461	646.326	451.459	459.389	416.339	435.784	341.52	380.181	520.85	499.778	581.648	461.139	465.132	477.44	Lmf2	480.737	0.570698	0.136361	4.1852	2.8492e-05	0.000258303	480.737	0.0576078	0.137228	0.419796	0.674635	0.845326	480.737	-0.51309	0.131967	-3.88803	0.000101063	0.00129811	480.737	0.470919	0.140775	3.34519	0.00082227	0.00842322	480.737	0.281092	0.138946	2.02303	0.04307	0.186199	480.737	-0.189827	0.134092	-1.41564	0.156881	0.999989	480.737	-0.143406	0.143446	-0.999724	0.317444	0.63469	480.737	-0.243185	0.133548	-1.82096	0.0686137	0.236062	480.737	0.0800777	0.132517	0.604282	0.545656	0.843032	Lmf2	protein_coding	lipase maturation factor 2 [Source:MGI Symbol;Acc:MGI:2146015]
ENSMUSG00000021591	Glrx	358	387	420	515	334	363	509	844	442	194	259	255	430	257	168	563	375	479	Glrx	595.262	475.922	573.734	298.006	375.644	271.862	394.833	487.091	358.717	372.432	440.068	308.746	299.419	385.715	240.682	338.489	320.045	310.304	Glrx	380.387	-0.802021	0.191643	-4.18496	2.85211e-05	0.000258439	380.387	-0.403665	0.190113	-2.12329	0.0337293	0.167895	380.387	0.398356	0.190103	2.09547	0.0361291	0.126402	380.387	-0.274507	0.197002	-1.39342	0.163492	0.377408	380.387	-0.206568	0.193969	-1.06496	0.286896	0.563201	380.387	0.0679393	0.193213	0.351629	0.725116	0.999989	380.387	-0.555447	0.194722	-2.85251	0.00433752	0.0631638	380.387	-0.0279328	0.19396	-0.144013	0.88549	0.953524	380.387	-0.358349	0.189341	-1.89261	0.0584094	0.314438	Glrx	protein_coding	glutaredoxin [Source:MGI Symbol;Acc:MGI:2135625]
ENSMUSG00000036526	Card11	0	10	3	129	25	59	26	29	18	0	5	5	117	16	18	21	13	24	Card11	0	12.2977	4.0981	74.6462	28.1171	44.1869	20.1683	16.7365	14.6084	0	8.49552	6.05385	81.4699	24.0134	25.7873	12.6257	11.0949	15.5476	Card11	22.2193	3.09876	0.740563	4.18432	2.86015e-05	0.00025904	22.2193	1.57785	0.75236	2.0972	0.0359754	0.173898	22.2193	-1.5209	0.638431	-2.38226	0.0172069	0.0733302	22.2193	3.14601	0.776873	4.04958	5.13088e-05	0.000912393	22.2193	1.38331	0.788511	1.75434	0.0793728	0.270659	22.2193	-1.7627	0.650134	-2.71128	0.00670231	0.539917	22.2193	-0.193727	0.868761	-0.222992	0.823542	0.938411	22.2193	-0.146472	0.630253	-0.232401	0.816227	0.920664	22.2193	-0.388265	0.658064	-0.59001	0.555184	0.846656	Card11	protein_coding	caspase recruitment domain family, member 11 [Source:MGI Symbol;Acc:MGI:1916978]
ENSMUSG00000005846	Rsl1d1	930	814	859	1570	697	1005	1500	1843	1363	620	584	852	1445	671	658	1601	1220	1336	Rsl1d1	1546.35	1001.04	1173.42	908.485	783.904	752.674	1163.56	1063.64	1106.18	1190.25	992.277	1031.58	1006.19	1007.06	942.67	962.559	1041.21	865.482	Rsl1d1	1029.92	-0.601821	0.14386	-4.18338	2.87211e-05	0.000259869	1029.92	-0.156314	0.143019	-1.09296	0.274409	0.545823	1029.92	0.445507	0.142658	3.12289	0.00179083	0.0132576	1029.92	-0.119099	0.145241	-0.820008	0.412212	0.647018	1029.92	-0.163111	0.144075	-1.13213	0.25758	0.530628	1029.92	-0.0440128	0.143398	-0.306928	0.758898	0.999989	1029.92	-0.209873	0.145066	-1.44674	0.147969	0.440833	1029.92	0.27285	0.144037	1.89431	0.0581842	0.211508	1029.92	-0.21667	0.142013	-1.5257	0.127084	0.456811	Rsl1d1	protein_coding	ribosomal L1 domain containing 1 [Source:MGI Symbol;Acc:MGI:1913659]
ENSMUSG00000020808	Fam64a	0	1	2	140	27	32	9	21	9	0	0	4	9	0	14	6	2	7	Fam64a	0	1.22977	2.73207	81.0114	30.3665	23.9658	6.98133	12.1196	7.3042	0	0	4.84308	6.26691	0	20.0568	3.60734	1.70691	4.53471	Fam64a	11.4848	5.04195	1.2052	4.18348	2.87083e-05	0.000259869	11.4848	2.68649	1.22329	2.19611	0.0280842	0.150914	11.4848	-2.35546	0.894288	-2.6339	0.00844114	0.043255	11.4848	2.20861	1.18581	1.86253	0.0625279	0.208056	11.4848	0.822986	1.20691	0.681893	0.495307	0.739067	11.4848	-1.38563	0.985192	-1.40645	0.159589	0.999989	11.4848	0.452824	1.42151	0.31855	0.750067	0.905943	11.4848	-2.38051	0.915404	-2.6005	0.00930882	0.0623551	11.4848	-1.41068	0.965603	-1.46093	0.144035	NA	Fam64a	protein_coding	family with sequence similarity 64, member A [Source:MGI Symbol;Acc:MGI:1924434]
ENSMUSG00000021112	Mpp5	997	1264	1130	1803	1073	1285	1711	2192	1604	659	945	1259	1623	967	917	2191	1515	1537	Mpp5	1657.75	1554.43	1543.62	1043.31	1206.79	962.375	1327.23	1265.05	1301.77	1265.12	1605.65	1524.36	1130.13	1451.31	1313.72	1317.28	1292.98	995.692	Mpp5	1319.92	-0.56739	0.135656	-4.18258	2.88217e-05	0.000260651	1319.92	-0.288198	0.135129	-2.13276	0.0329441	0.16503	1319.92	0.279192	0.134785	2.07139	0.0383228	0.132285	1319.92	-0.178337	0.136591	-1.30562	0.19168	0.415334	1319.92	-0.287061	0.135712	-2.11523	0.0344102	0.160991	1319.92	-0.108725	0.135284	-0.803681	0.421581	0.999989	1319.92	-0.112216	0.136507	-0.822051	0.411048	0.708321	1319.92	0.276838	0.13574	2.03947	0.041403	0.171234	1319.92	-0.111079	0.134325	-0.826938	0.408272	0.760503	Mpp5	protein_coding	membrane protein, palmitoylated 5 (MAGUK p55 subfamily member 5) [Source:MGI Symbol;Acc:MGI:1927339]
ENSMUSG00000056498	Tmem154	12	14	21	127	42	95	40	50	25	21	10	20	54	28	31	65	29	53	Tmem154	19.9529	17.2168	28.6867	73.4889	47.2367	71.1483	31.0281	28.8561	20.2894	40.3148	16.991	24.2154	37.6015	42.0234	44.4115	39.0795	24.7502	34.3342	Tmem154	35.6459	1.55603	0.372037	4.18245	2.8839e-05	0.00026068	35.6459	0.289973	0.38507	0.753039	0.451426	0.699721	35.6459	-1.26605	0.335293	-3.77596	0.000159395	0.00187675	35.6459	0.618778	0.38212	1.61933	0.105376	0.288319	35.6459	0.300921	0.37535	0.801708	0.422722	0.683855	35.6459	-0.317857	0.345912	-0.918896	0.35815	0.999989	35.6459	0.286314	0.41323	0.69287	0.488391	0.758044	35.6459	-0.650933	0.337147	-1.93071	0.0535193	0.201502	35.6459	0.297262	0.344104	0.863872	0.387658	0.747317	Tmem154	protein_coding	transmembrane protein 154 [Source:MGI Symbol;Acc:MGI:2444725]
ENSMUSG00000081302	Gm12020	1	20	7	88	44	49	51	45	40	18	19	38	52	20	22	53	43	57	Gm12020	1.66274	24.5955	9.56223	50.9214	49.4861	36.6976	39.5609	25.9705	32.4631	34.5555	32.283	46.0092	36.2088	30.0167	31.5178	31.8649	36.6985	36.9255	Gm12020	32.6111	1.85827	0.444317	4.1823	2.88576e-05	0.000260721	32.6111	1.36853	0.447768	3.05633	0.00224065	0.0302493	32.6111	-0.489741	0.367807	-1.33152	0.183018	0.391799	32.6111	-0.209377	0.401898	-0.52097	0.602388	0.791936	32.6111	-0.113119	0.388002	-0.291542	0.770637	0.898346	32.6111	0.0962581	0.382434	0.251698	0.801274	0.999989	32.6111	1.59228	0.462842	3.44022	0.000581236	0.018125	32.6111	-0.475366	0.380418	-1.24959	0.211449	0.459752	32.6111	0.110633	0.369891	0.299096	0.764867	0.933256	Gm12020	pseudogene	predicted gene 12020 [Source:MGI Symbol;Acc:MGI:3650978]
ENSMUSG00000024791	Cdca5	0	0	0	67	5	18	6	5	5	0	0	4	10	2	4	3	1	5	Cdca5	0	0	0	38.7697	5.62342	13.4807	4.65422	2.88561	4.05789	0	0	4.84308	6.96324	3.00167	5.73052	1.80367	0.853454	3.23908	Cdca5	5.32813	6.23573	1.49104	4.18215	2.88771e-05	0.000260769	5.32813	3.89073	1.52443	2.55225	0.010703	0.0834583	5.32813	-2.345	0.982471	-2.38684	0.0169938	0.0725717	5.32813	1.51537	1.24253	1.21959	0.222621	0.454994	5.32813	0.0984218	1.2774	0.0770483	0.938585	0.975267	5.32813	-1.41695	1.0955	-1.29342	0.195866	NA	5.32813	2.85219	1.66693	1.71104	0.0870737	0.338279	5.32813	-1.86817	0.99418	-1.87911	0.0602294	NA	5.32813	-0.940117	1.08489	-0.866555	0.386186	NA	Cdca5	protein_coding	cell division cycle associated 5 [Source:MGI Symbol;Acc:MGI:1915099]
ENSMUSG00000027002	Nckap1	1587	1816	1724	3235	1475	2373	2938	4030	2784	1172	1491	1633	2630	1261	1297	3372	2087	2545	Nckap1	2638.77	2233.27	2355.04	1871.94	1658.91	1777.21	2279.02	2325.8	2259.43	2249.95	2533.36	1977.19	1831.33	1892.55	1858.12	2027.33	1781.16	1648.69	Nckap1	2066.62	-0.443175	0.105983	-4.18155	2.89525e-05	0.000261323	2066.62	-0.0732789	0.105509	-0.694526	0.487352	0.725734	2066.62	0.369896	0.105083	3.52004	0.000431486	0.00427888	2066.62	-0.275192	0.106994	-2.57203	0.0101103	0.0586679	2066.62	-0.307093	0.106145	-2.89316	0.00381388	0.0352943	2066.62	-0.0319009	0.105924	-0.301167	0.763287	0.999989	2066.62	-0.0969124	0.10681	-0.907336	0.364229	0.673057	2066.62	0.0710706	0.106169	0.66941	0.503234	0.73758	2066.62	-0.330727	0.104836	-3.15471	0.00160656	0.0411917	Nckap1	protein_coding	NCK-associated protein 1 [Source:MGI Symbol;Acc:MGI:1355333]
ENSMUSG00000037762	Slc16a9	152	164	351	228	123	246	238	305	220	185	176	300	302	142	136	405	278	338	Slc16a9	252.737	201.683	479.478	131.933	138.336	184.237	184.617	176.022	178.547	355.154	299.042	363.231	210.29	213.119	194.838	243.496	237.26	218.962	Slc16a9	236.832	-1.03858	0.248415	-4.18082	2.90454e-05	0.000262033	236.832	-0.792937	0.246542	-3.21623	0.00129887	0.0206855	236.832	0.245644	0.247654	0.991884	0.321254	0.558663	236.832	-0.718797	0.249293	-2.88335	0.00393474	0.0290032	236.832	-0.540959	0.245369	-2.20468	0.0274766	0.137877	236.832	0.177839	0.246878	0.720351	0.471309	0.999989	236.832	0.124181	0.247553	0.501633	0.615926	0.839623	236.832	0.443964	0.250149	1.7748	0.0759313	0.252117	236.832	0.376159	0.244349	1.53943	0.123699	0.451169	Slc16a9	protein_coding	solute carrier family 16 (monocarboxylic acid transporters), member 9 [Source:MGI Symbol;Acc:MGI:1914109]
ENSMUSG00000057751	Megf6	26	46	39	242	78	212	71	79	58	11	31	37	87	35	50	94	37	71	Megf6	43.2313	56.5695	53.2753	140.034	87.7253	158.773	55.0749	45.5926	47.0715	21.1173	52.6722	44.7985	60.5802	52.5292	71.6315	56.515	31.5778	45.9949	Megf6	62.4869	1.33753	0.319932	4.18068	2.90643e-05	0.000262072	62.4869	-0.0595925	0.328855	-0.181212	0.856201	0.936288	62.4869	-1.39712	0.305576	-4.5721	4.8286e-06	0.000106713	62.4869	0.619145	0.345919	1.78986	0.073477	0.231303	62.4869	0.167704	0.342205	0.490069	0.624085	0.825448	62.4869	-0.451442	0.320846	-1.40703	0.159418	0.999989	62.4869	-0.354812	0.354222	-1.00166	0.316506	0.63385	62.4869	-1.0732	0.310713	-3.45398	0.000552378	0.00861487	62.4869	-0.127516	0.315874	-0.403691	0.68644	0.902566	Megf6	protein_coding	multiple EGF-like-domains 6 [Source:MGI Symbol;Acc:MGI:1919351]
ENSMUSG00000029101	Rgs12	101	186	160	838	236	505	363	520	338	142	121	184	441	196	157	495	310	468	Rgs12	167.937	228.738	218.565	484.911	265.425	378.21	281.58	300.103	274.313	272.605	205.592	222.782	307.079	294.164	224.923	297.606	264.571	303.178	Rgs12	277.349	0.877415	0.209879	4.18057	2.90781e-05	0.000262072	277.349	0.472433	0.210494	2.2444	0.0248068	0.140123	277.349	-0.404982	0.202555	-1.99937	0.0455686	0.150749	277.349	0.245184	0.213411	1.14888	0.250604	0.488651	277.349	0.308497	0.2103	1.46694	0.142393	0.381688	277.349	0.0633127	0.206074	0.307232	0.758667	0.999989	277.349	0.179986	0.217522	0.827436	0.40799	0.706565	277.349	-0.452245	0.205615	-2.19948	0.0278439	0.131549	277.349	0.0160494	0.203022	0.0790526	0.936991	0.985097	Rgs12	protein_coding	regulator of G-protein signaling 12 [Source:MGI Symbol;Acc:MGI:1918979]
ENSMUSG00000002257	Def6	0	39	31	274	123	160	90	73	86	15	34	48	154	59	47	119	108	149	Def6	0	47.9611	42.347	158.551	138.336	119.829	69.8133	42.1299	69.7957	28.7963	57.7696	58.1169	107.234	88.5493	67.3336	71.5456	92.173	96.5245	Def6	75.3781	2.17991	0.521492	4.18014	2.91331e-05	0.000262409	75.3781	0.979299	0.525501	1.86355	0.0623845	0.239165	75.3781	-1.20061	0.498214	-2.40983	0.01596	0.0693937	75.3781	0.858575	0.517914	1.65776	0.0973665	0.275489	75.3781	0.83714	0.514163	1.62816	0.103491	0.316739	75.3781	-0.0214348	0.500951	-0.0427881	0.96587	0.999989	75.3781	0.662401	0.539228	1.22843	0.219287	0.532142	75.3781	-0.658933	0.499421	-1.31939	0.187038	0.429205	75.3781	0.520243	0.499748	1.04101	0.297871	0.676383	Def6	protein_coding	differentially expressed in FDCP 6 [Source:MGI Symbol;Acc:MGI:1346328]
ENSMUSG00000052920	Prkg1	1199	1296	1285	1020	824	1408	1470	1638	1155	556	1257	892	1203	518	653	2198	1139	1420	Prkg1	1993.63	1593.79	1755.35	590.226	926.739	1054.49	1140.28	945.325	937.372	1067.38	2135.77	1080.01	837.678	777.432	935.507	1321.49	972.084	919.898	Prkg1	1165.8	-1.05573	0.252563	-4.18005	2.91439e-05	0.000262409	1165.8	-0.821424	0.252238	-3.25655	0.00112776	0.0187744	1165.8	0.234305	0.252452	0.928117	0.353347	0.59279	1165.8	-0.747425	0.253655	-2.94662	0.00321266	0.0249491	1165.8	-0.413782	0.252606	-1.63805	0.101411	0.313347	1165.8	0.333643	0.253007	1.31871	0.187267	0.999989	1165.8	-0.319085	0.252803	-1.26219	0.20688	0.516285	1165.8	-0.0107816	0.253417	-0.0425449	0.966064	0.985707	1165.8	0.0885562	0.252041	0.351357	0.725321	0.91836	Prkg1	protein_coding	protein kinase, cGMP-dependent, type I [Source:MGI Symbol;Acc:MGI:108174]
ENSMUSG00000025911	Adhfe1	303	385	626	562	249	311	764	2049	718	442	474	844	843	344	307	1136	947	1052	Adhfe1	503.811	473.463	855.137	325.203	280.046	232.917	592.637	1182.52	582.713	848.53	805.376	1021.89	587.001	516.287	439.817	682.99	808.221	681.502	Adhfe1	634.448	-1.12785	0.269844	-4.17963	2.91981e-05	0.000262769	634.448	0.364749	0.267267	1.36474	0.172336	0.427247	634.448	1.4926	0.268031	5.56874	2.56589e-08	1.3423e-06	634.448	-0.793115	0.268436	-2.95457	0.00313102	0.02441	634.448	-0.301673	0.266657	-1.13131	0.257923	0.531012	634.448	0.491441	0.267356	1.83815	0.0660398	0.999989	634.448	0.546769	0.268413	2.03704	0.0416459	0.228386	634.448	0.881502	0.269866	3.26644	0.0010891	0.0137627	634.448	-0.119653	0.265504	-0.450666	0.65223	0.887097	Adhfe1	protein_coding	alcohol dehydrogenase, iron containing, 1 [Source:MGI Symbol;Acc:MGI:1923437]
ENSMUSG00000005312	Ubqln1	1209	1632	1574	2681	1485	2014	2276	3374	2144	1038	1072	1660	2300	1307	1284	2668	1909	2275	Ubqln1	2010.26	2006.99	2150.14	1551.37	1670.16	1508.34	1765.5	1947.21	1740.02	1992.7	1821.44	2009.88	1601.54	1961.59	1839.5	1604.06	1629.24	1473.78	Ubqln1	1793.54	-0.384226	0.0919476	-4.17876	2.93108e-05	0.000263613	1793.54	-0.17709	0.0914965	-1.93548	0.0529313	0.217724	1793.54	0.207137	0.0908354	2.28035	0.0225869	0.0888586	1793.54	-0.112716	0.0930258	-1.21167	0.225639	0.458381	1793.54	-0.308	0.0921984	-3.34062	0.000835916	0.0116209	1793.54	-0.195283	0.0916004	-2.13191	0.0330146	0.91936	1793.54	-0.0822921	0.0931091	-0.883824	0.376791	0.68313	1793.54	0.189218	0.0918632	2.05978	0.0394196	0.165712	1793.54	-0.213202	0.0905696	-2.35401	0.018572	0.172108	Ubqln1	protein_coding	ubiquilin 1 [Source:MGI Symbol;Acc:MGI:1860276]
ENSMUSG00000032382	Snx1	232	287	230	1319	379	785	498	699	468	157	154	283	673	256	296	677	468	680	Snx1	385.756	352.945	314.188	763.243	426.255	587.91	386.3	403.408	379.818	301.401	261.662	342.648	468.626	384.214	424.058	407.028	399.417	440.515	Snx1	412.744	0.762415	0.182453	4.17868	2.93205e-05	0.000263613	412.744	0.153509	0.183362	0.837191	0.402485	0.661052	412.744	-0.608906	0.178238	-3.41625	0.000634911	0.00585981	412.744	0.495281	0.187477	2.64183	0.00824589	0.0504726	412.744	0.457539	0.18539	2.46798	0.0135876	0.0856639	412.744	-0.0377421	0.180696	-0.20887	0.83455	0.999989	412.744	-0.21161	0.189747	-1.11522	0.264754	0.581641	412.744	-0.478743	0.180091	-2.65834	0.00785271	0.0552936	412.744	0.0924201	0.17885	0.516748	0.605332	0.867682	Snx1	protein_coding	sorting nexin 1 [Source:MGI Symbol;Acc:MGI:1928395]
ENSMUSG00000021260	Hhipl1	4	43	11	272	81	174	50	112	51	2	11	19	54	46	36	65	32	83	Hhipl1	6.65097	52.8802	15.0264	157.393	91.0994	130.314	38.7852	64.6376	41.3905	3.8395	18.6901	23.0046	37.6015	69.0384	51.5747	39.0795	27.3105	53.7687	Hhipl1	51.2269	2.31967	0.555289	4.17741	2.94847e-05	0.000264961	51.2269	0.933107	0.560538	1.66466	0.0959799	0.308619	51.2269	-1.38656	0.529107	-2.62057	0.0087784	0.0445824	51.2269	1.74337	0.592929	2.94027	0.00327921	0.0252478	51.2269	1.36028	0.589729	2.30661	0.0210764	0.115058	51.2269	-0.383099	0.541395	-0.707615	0.479184	0.999989	51.2269	-0.696295	0.611894	-1.13793	0.255149	0.571178	51.2269	-1.27259	0.534318	-2.38171	0.0172326	0.0954935	51.2269	-0.269127	0.536254	-0.501865	0.615763	0.872465	Hhipl1	protein_coding	hedgehog interacting protein-like 1 [Source:MGI Symbol;Acc:MGI:1919265]
ENSMUSG00000032114	Slc37a4	2157	2971	2123	4276	1798	3138	4395	6180	4419	1491	1860	2953	3801	1895	1719	3395	3285	4093	Slc37a4	3586.54	3653.65	2900.09	2474.32	2022.18	2350.14	3409.22	3566.61	3586.36	2862.35	3160.33	3575.4	2646.73	2844.08	2462.69	2041.15	2803.6	2651.51	Slc37a4	2922.05	-0.565645	0.135428	-4.17673	2.95724e-05	0.000265619	2922.05	0.0589066	0.135037	0.436226	0.662673	0.838276	2922.05	0.624552	0.134876	4.63056	3.64672e-06	8.55092e-05	2922.05	-0.272151	0.135889	-2.00275	0.0452038	0.167036	2922.05	-0.357979	0.135442	-2.64304	0.00821649	0.060529	2922.05	-0.0858282	0.135321	-0.634256	0.525914	0.999989	2922.05	-0.0782937	0.135799	-0.576543	0.564248	0.810928	2922.05	0.2152	0.135518	1.58799	0.112289	0.31909	2922.05	-0.49518	0.134678	-3.67676	0.000236218	0.0115629	Slc37a4	protein_coding	solute carrier family 37 (glucose-6-phosphate transporter), member 4 [Source:MGI Symbol;Acc:MGI:1316650]
ENSMUSG00000021552	Gkap1	192	212	193	251	173	246	290	427	283	160	162	221	300	176	124	372	258	304	Gkap1	319.247	260.712	263.644	145.242	194.57	184.237	224.954	246.431	229.677	307.16	275.255	267.58	208.897	264.147	177.646	223.655	220.191	196.936	Gkap1	233.899	-0.692708	0.165855	-4.17658	2.95921e-05	0.000265667	233.899	-0.261485	0.162574	-1.60841	0.107746	0.330823	233.899	0.431223	0.161685	2.66705	0.00765193	0.0400678	233.899	-0.386268	0.168806	-2.28824	0.0221237	0.101594	233.899	-0.404318	0.164261	-2.46144	0.0138382	0.0867294	233.899	-0.0180501	0.163854	-0.11016	0.912283	0.999989	233.899	0.0113187	0.167966	0.0673869	0.946274	0.988246	233.899	0.317758	0.166706	1.90611	0.0566365	0.207946	233.899	-0.131514	0.158743	-0.828472	0.407403	0.759986	Gkap1	protein_coding	G kinase anchoring protein 1 [Source:MGI Symbol;Acc:MGI:1891694]
ENSMUSG00000027589	Pcmtd2	872	1195	1159	1773	1096	1494	1870	2315	1607	768	826	1172	1688	967	951	2310	1608	1920	Pcmtd2	1449.91	1469.58	1583.23	1025.95	1232.65	1118.9	1450.57	1336.04	1304.21	1474.37	1403.46	1419.02	1175.39	1451.31	1362.43	1388.83	1372.35	1243.81	Pcmtd2	1347.89	-0.418171	0.100145	-4.17565	2.97134e-05	0.000266626	1347.89	-0.138846	0.0994723	-1.39582	0.162768	0.414912	1347.89	0.279325	0.098696	2.83016	0.00465249	0.0277955	1347.89	-0.111392	0.101369	-1.09888	0.271822	0.512055	1347.89	-0.101192	0.100066	-1.01125	0.311895	0.587535	1347.89	0.0101995	0.0993132	0.1027	0.918201	0.999989	1347.89	-0.0683104	0.10151	-0.672943	0.500984	0.767367	1347.89	0.238469	0.100002	2.38465	0.0170956	0.0949733	1347.89	-0.0306572	0.0979983	-0.312833	0.754407	0.928866	Pcmtd2	protein_coding	protein-L-isoaspartate (D-aspartate) O-methyltransferase domain containing 2 [Source:MGI Symbol;Acc:MGI:1923927]
ENSMUSG00000050132	Sarm1	0	8	4	55	30	27	28	51	21	11	6	11	38	15	22	48	40	38	Sarm1	0	9.83818	5.46413	31.8259	33.7405	20.2211	21.7197	29.4332	17.0431	21.1173	10.1946	13.3185	26.4603	22.5125	31.5178	28.8587	34.1382	24.617	Sarm1	21.2234	2.38163	0.570449	4.175	2.97984e-05	0.000267259	21.2234	2.06811	0.572349	3.61337	0.000302248	0.00716852	21.2234	-0.313519	0.411109	-0.762619	0.445691	0.679126	21.2234	0.873088	0.482499	1.80951	0.0703716	0.224779	21.2234	0.990735	0.468122	2.1164	0.0343104	0.160701	21.2234	0.117647	0.417903	0.281517	0.778314	0.999989	21.2234	1.42229	0.616963	2.3053	0.0211495	0.159592	21.2234	-0.0862523	0.421396	-0.204682	0.83782	0.931053	21.2234	0.344914	0.407527	0.846357	0.397353	0.753789	Sarm1	protein_coding	sterile alpha and HEAT/Armadillo motif containing 1 [Source:MGI Symbol;Acc:MGI:2136419]
ENSMUSG00000028656	Cap1	454	610	513	3171	731	1965	1089	1781	938	353	433	636	1673	603	630	1496	930	1425	Cap1	754.885	750.161	700.775	1834.91	822.144	1471.65	844.741	1027.85	761.26	677.672	735.712	770.049	1164.95	905.003	902.557	899.431	793.712	923.137	Cap1	930.033	0.906638	0.217206	4.17409	2.99173e-05	0.000268196	930.033	0.256587	0.217571	1.17933	0.238268	0.507863	930.033	-0.650051	0.215429	-3.01747	0.00254895	0.0174483	930.033	0.446203	0.218639	2.04082	0.0412686	0.157483	930.033	0.260421	0.217983	1.19468	0.232212	0.503094	930.033	-0.185782	0.216401	-0.858507	0.390612	0.999989	930.033	-0.0137973	0.219768	-0.062781	0.949941	0.98919	930.033	-0.474233	0.216063	-2.19488	0.0281724	0.132383	930.033	-0.00996406	0.215768	-0.0461794	0.963167	0.990813	Cap1	protein_coding	CAP, adenylate cyclase-associated protein 1 (yeast) [Source:MGI Symbol;Acc:MGI:88262]
ENSMUSG00000032902	Slc16a1	2045	2196	2432	2915	2012	2789	2833	3737	2160	1127	1530	1471	2085	1024	1107	2919	1707	2412	Slc16a1	3400.31	2700.58	3322.19	1686.77	2262.86	2088.77	2197.57	2156.7	1753.01	2163.56	2599.63	1781.04	1451.84	1536.85	1585.92	1754.97	1456.85	1562.53	Slc16a1	2081.22	-0.642682	0.153985	-4.17368	2.9972e-05	0.000268556	2081.22	-0.625046	0.153869	-4.06221	4.8611e-05	0.00178973	2081.22	0.0176361	0.153764	0.114696	0.908686	0.959472	2081.22	-0.516105	0.155488	-3.31927	0.000902543	0.00909525	2081.22	-0.453405	0.154704	-2.9308	0.00338096	0.0322232	2081.22	0.0627004	0.154823	0.404982	0.685491	0.999989	2081.22	-0.526709	0.15473	-3.40404	0.000663962	0.0199576	2081.22	-0.400132	0.154746	-2.58574	0.009717	0.0640482	2081.22	-0.355068	0.153842	-2.30801	0.0209988	0.184968	Slc16a1	protein_coding	solute carrier family 16 (monocarboxylic acid transporters), member 1 [Source:MGI Symbol;Acc:MGI:106013]
ENSMUSG00000030341	Tnfrsf1a	350	688	678	2285	1066	1778	1142	2079	985	402	372	554	1379	610	743	1227	889	1173	Tnfrsf1a	581.96	846.084	926.171	1322.22	1198.91	1331.6	885.853	1199.84	799.404	771.74	632.067	670.766	960.231	915.509	1064.44	737.701	758.721	759.888	Tnfrsf1a	909.061	0.708711	0.16981	4.17356	2.99874e-05	0.000268563	909.061	0.292257	0.170043	1.71873	0.0856642	0.288945	909.061	-0.416454	0.167642	-2.48419	0.0129847	0.0595422	909.061	0.504107	0.172065	2.92974	0.00339245	0.0259309	909.061	0.122335	0.171465	0.713469	0.475555	0.72451	909.061	-0.381772	0.169238	-2.25582	0.0240817	0.840622	909.061	-0.186177	0.173221	-1.0748	0.282467	0.598893	909.061	-0.390781	0.16863	-2.31739	0.0204827	0.106987	909.061	-0.356099	0.168253	-2.11645	0.034307	0.24163	Tnfrsf1a	protein_coding	tumor necrosis factor receptor superfamily, member 1a [Source:MGI Symbol;Acc:MGI:1314884]
ENSMUSG00000032352	Lrrc1	7	26	19	224	57	116	70	67	50	2	25	34	85	32	48	126	66	89	Lrrc1	11.6392	31.9741	25.9546	129.618	64.107	86.8759	54.2992	38.6671	40.5789	3.8395	42.4776	41.1661	59.1875	48.0267	68.7662	75.7542	56.328	57.6556	Lrrc1	52.0509	1.99793	0.479022	4.17085	3.0347e-05	0.00027152	52.0509	0.918319	0.484446	1.89561	0.0580119	0.229585	52.0509	-1.07961	0.446142	-2.41987	0.015526	0.0681884	52.0509	0.975702	0.482663	2.0215	0.0432285	0.16243	52.0509	1.08498	0.47593	2.27971	0.0226248	0.120876	52.0509	0.109281	0.451207	0.242197	0.808627	0.999989	52.0509	0.343419	0.510388	0.672858	0.501037	0.767367	52.0509	-0.678805	0.449366	-1.51058	0.130894	0.349641	52.0509	0.510082	0.447997	1.13859	0.254876	0.634253	Lrrc1	protein_coding	leucine rich repeat containing 1 [Source:MGI Symbol;Acc:MGI:2442313]
ENSMUSG00000068335	Dok1	58	46	23	407	91	334	135	145	81	33	21	49	204	75	65	155	72	178	Dok1	96.4391	56.5695	31.4188	235.512	102.346	250.143	104.72	83.6826	65.7378	63.3518	35.6812	59.3277	142.05	112.563	93.1209	93.1897	61.4487	115.311	Dok1	100.145	1.68844	0.404814	4.1709	3.034e-05	0.00027152	100.145	0.473746	0.408531	1.15963	0.246198	0.51744	100.145	-1.21469	0.392018	-3.09856	0.00194466	0.0141368	100.145	1.13948	0.415967	2.73936	0.00615597	0.0407482	100.145	0.771173	0.413836	1.86348	0.0623955	0.23323	100.145	-0.368308	0.396785	-0.928232	0.353287	0.999989	100.145	-0.207493	0.426582	-0.486408	0.626678	0.845331	100.145	-0.756448	0.393613	-1.92181	0.0546298	0.203931	100.145	0.0899344	0.395203	0.227565	0.819985	0.950309	Dok1	protein_coding	docking protein 1 [Source:MGI Symbol;Acc:MGI:893587]
ENSMUSG00000005981	Trap1	1764	2319	2237	3872	2201	2878	3597	6042	3761	1703	1938	2743	3566	1705	1738	4474	3477	4431	Trap1	2933.08	2851.84	3055.82	2240.54	2475.43	2155.42	2790.21	3486.97	3052.34	3269.34	3292.86	3321.14	2483.09	2558.92	2489.91	2689.87	2967.46	2870.47	Trap1	2832.48	-0.364768	0.0875038	-4.16859	3.06485e-05	0.000274085	2832.48	0.0784468	0.0870119	0.901563	0.367289	0.631871	2832.48	0.443214	0.0865095	5.1233	3.00227e-07	1.13832e-05	2832.48	-0.392455	0.0880133	-4.45904	8.23271e-06	0.000200825	2832.48	-0.213336	0.0870947	-2.44948	0.0143064	0.0888781	2832.48	0.179118	0.0870589	2.05744	0.039644	0.934406	2832.48	0.16107	0.0880246	1.82983	0.0672751	0.295632	2832.48	0.133383	0.0874924	1.52451	0.127382	0.343958	2832.48	-0.130713	0.0860711	-1.51866	0.128847	0.460573	Trap1	protein_coding	TNF receptor-associated protein 1 [Source:MGI Symbol;Acc:MGI:1915265]
ENSMUSG00000060093	Hist1h4a	95	96	32	54	10	13	5	2	2	41	28	30	5	0	1	3	1	1	Hist1h4a	157.961	118.058	43.7131	31.2472	11.2468	9.73609	3.87852	1.15424	1.62316	78.7098	47.5749	36.3231	3.48162	0	1.43263	1.80367	0.853454	0.647816	Hist1h4a	30.5247	-2.58696	0.620634	-4.16825	3.06954e-05	0.000274371	30.5247	-5.62021	0.762923	-7.36667	1.74939e-13	8.26264e-11	30.5247	-3.03325	0.777458	-3.9015	9.56004e-05	0.00123808	30.5247	-4.77155	0.870743	-5.47986	4.2566e-08	2.07385e-06	30.5247	-5.57523	0.887756	-6.28014	3.38264e-10	4.39381e-08	30.5247	-0.803682	1.07736	-0.745975	0.455682	0.999989	30.5247	-0.98168	0.61172	-1.60479	0.108541	0.379535	30.5247	-3.16628	0.877029	-3.61023	0.000305924	0.00557284	30.5247	-0.936708	0.997979	-0.938605	0.347934	0.716376	Hist1h4a	protein_coding	histone cluster 1, H4a [Source:MGI Symbol;Acc:MGI:2448419]
ENSMUSG00000056124	B4galt6	74	53	25	743	143	279	123	119	80	32	16	41	308	75	108	241	89	165	B4galt6	123.043	65.178	34.1508	429.939	160.83	208.951	95.4115	68.6775	64.9262	61.432	27.1857	49.6415	214.468	112.563	154.724	144.895	75.9574	106.89	B4galt6	122.159	1.85894	0.445996	4.16806	3.07202e-05	0.000274461	122.159	0.0508605	0.450937	0.112789	0.910198	0.961621	122.159	-1.80808	0.438316	-4.12506	3.70644e-05	0.000572093	122.159	1.80859	0.46122	3.92131	8.80705e-05	0.00142514	122.159	1.24955	0.460414	2.71397	0.00664829	0.0521805	122.159	-0.559037	0.439397	-1.27228	0.203273	0.999989	122.159	-0.678455	0.469985	-1.44357	0.148861	0.442591	122.159	-0.728806	0.43675	-1.6687	0.0951761	0.287471	122.159	0.520234	0.440953	1.17979	0.238083	0.615308	B4galt6	protein_coding	UDP-Gal:betaGlcNAc beta 1,4-galactosyltransferase, polypeptide 6 [Source:MGI Symbol;Acc:MGI:1928380]
ENSMUSG00000004931	Apba3	1160	2096	1584	2080	1610	2020	1883	2520	1769	703	834	1158	1648	783	873	1988	1541	2070	Apba3	1928.78	2577.6	2163.8	1203.6	1810.74	1512.84	1460.65	1454.35	1435.68	1349.59	1417.05	1402.07	1147.54	1175.15	1250.69	1195.23	1315.17	1340.98	Apba3	1507.86	-0.562778	0.135035	-4.16766	3.07746e-05	0.000274814	1507.86	-0.617461	0.134922	-4.57643	4.72979e-06	0.000288517	1507.86	-0.0546827	0.134673	-0.406039	0.684714	0.846218	1507.86	-0.223371	0.137544	-1.624	0.104376	0.287275	1507.86	-0.114729	0.136369	-0.841313	0.400172	0.666341	1507.86	0.108642	0.135998	0.79885	0.424377	0.999989	1507.86	-0.678854	0.136603	-4.96954	6.71118e-07	0.000103899	1507.86	-0.339447	0.135987	-2.49618	0.0125538	0.0768017	1507.86	-0.176122	0.134685	-1.30766	0.190988	0.557018	Apba3	protein_coding	amyloid beta (A4) precursor protein-binding, family A, member 3 [Source:MGI Symbol;Acc:MGI:1888527]
ENSMUSG00000001348	Acp5	0	7	3	397	62	623	23	1143	10	0	5	12	46	15	9	37	12	38	Acp5	0	8.60841	4.0981	229.725	69.7304	466.583	17.8412	659.65	8.11578	0	8.49552	14.5292	32.0309	22.5125	12.8937	22.2453	10.2414	24.617	Acp5	89.551	5.88427	1.4124	4.16616	3.09769e-05	0.000276487	89.551	5.72453	1.41238	4.0531	5.05441e-05	0.00184008	89.551	-0.159738	1.33044	-0.120065	0.904432	0.958469	89.551	1.52819	1.39458	1.09581	0.273164	0.513531	89.551	1.28514	1.39042	0.924279	0.355341	0.627229	89.551	-0.243051	1.35212	-0.179756	0.857344	0.999989	89.551	0.854972	1.46108	0.585163	0.558438	0.807531	89.551	-3.50111	1.34348	-2.60599	0.00916078	0.0617436	89.551	-3.58442	1.33915	-2.67663	0.00743662	0.10497	Acp5	protein_coding	acid phosphatase 5, tartrate resistant [Source:MGI Symbol;Acc:MGI:87883]
ENSMUSG00000030148	Clec4a2	10	12	3	191	34	92	26	24	12	0	1	2	66	18	16	58	10	42	Clec4a2	16.6274	14.7573	4.0981	110.523	38.2392	68.9015	20.1683	13.8509	9.73893	0	1.6991	2.42154	45.9574	27.015	22.9221	34.871	8.53454	27.2083	Clec4a2	25.9741	2.63385	0.632245	4.16586	3.10176e-05	0.000276716	25.9741	0.312038	0.652818	0.477987	0.632659	0.818932	25.9741	-2.32181	0.592093	-3.92136	8.80508e-05	0.00115705	25.9741	4.41575	1.02362	4.31384	1.6044e-05	0.0003492	25.9741	3.96691	1.02111	3.88489	0.000102374	0.0022891	25.9741	-0.448839	0.595508	-0.753707	0.451025	0.999989	25.9741	-2.95246	1.05147	-2.80794	0.00498594	0.0685396	25.9741	-1.17056	0.584766	-2.00176	0.0453107	0.181088	25.9741	0.70241	0.602705	1.16543	0.243845	0.621419	Clec4a2	protein_coding	C-type lectin domain family 4, member a2 [Source:MGI Symbol;Acc:MGI:1349412]
ENSMUSG00000045039	Megf8	978	2083	1671	5106	3116	4769	3354	3771	3010	1125	1417	2109	4283	1705	2119	4516	3362	5074	Megf8	1626.16	2561.62	2282.64	2954.6	3504.51	3571.65	2601.71	2176.33	2442.85	2159.72	2407.63	2553.51	2982.36	2558.92	3035.74	2715.13	2869.31	3287.02	Megf8	2682.86	0.630858	0.151508	4.16387	3.12895e-05	0.000279007	2682.86	0.156769	0.151634	1.03386	0.301199	0.57317	2682.86	-0.474089	0.150687	-3.14618	0.00165416	0.0124351	2682.86	0.268134	0.151959	1.76451	0.0776462	0.239438	2682.86	0.316453	0.151536	2.0883	0.0367706	0.16788	2682.86	0.0483193	0.150952	0.320098	0.748894	0.999989	2682.86	0.137573	0.152495	0.902147	0.366979	0.675645	2682.86	-0.225151	0.150968	-1.49138	0.135862	0.357325	2682.86	0.297257	0.15067	1.9729	0.0485069	0.286691	Megf8	protein_coding	multiple EGF-like-domains 8 [Source:MGI Symbol;Acc:MGI:2446294]
ENSMUSG00000031788	Kifc3	150	283	253	993	352	673	474	639	397	231	243	353	576	275	270	722	484	745	Kifc3	249.411	348.026	345.606	574.602	395.889	504.03	367.683	368.781	322.196	443.463	412.882	427.401	401.083	412.73	386.81	434.084	413.072	482.623	Kifc3	405.021	0.644967	0.154947	4.16249	3.14799e-05	0.000280569	405.021	0.161809	0.155829	1.03837	0.299097	0.570757	405.021	-0.483158	0.149381	-3.23441	0.00121895	0.00976282	405.021	-0.0960857	0.156257	-0.61492	0.538608	0.74841	405.021	0.0522166	0.153124	0.341008	0.733097	0.878849	405.021	0.148302	0.151386	0.97963	0.327269	0.999989	405.021	0.438402	0.159566	2.74747	0.00600576	0.0774242	405.021	-0.302651	0.151538	-1.99719	0.0458045	0.182396	405.021	0.32881	0.149226	2.20343	0.0275644	0.215589	Kifc3	protein_coding	kinesin family member C3 [Source:MGI Symbol;Acc:MGI:109202]
ENSMUSG00000025428	Atp5a1	41176	56940	46362	79346	52829	63952	76563	96311	69687	31430	39140	46680	60901	29742	29730	82846	58907	79515	Atp5a1	68465.1	70023.3	63332	45913.8	59415.9	47895.6	59390.2	55583.2	56556.4	60337.8	66503	56518.7	42406.8	44637.8	42592.1	49809	50274.4	51511.1	Atp5a1	55064.8	-0.397531	0.0955182	-4.16183	3.15704e-05	0.00028124	55064.8	-0.23462	0.0955059	-2.4566	0.0140259	0.0978469	55064.8	0.162911	0.0954874	1.7061	0.0879897	0.239907	55064.8	-0.500186	0.0955808	-5.23313	1.66665e-07	6.87226e-06	55064.8	-0.274416	0.0955295	-2.87258	0.00407132	0.036791	55064.8	0.22577	0.0955355	2.36321	0.0181176	0.79564	55064.8	-0.138438	0.0955558	-1.44877	0.147402	0.440191	55064.8	-0.241094	0.0955433	-2.5234	0.0116226	0.0727143	55064.8	-0.178235	0.0954797	-1.86673	0.0619391	0.324745	Atp5a1	protein_coding	ATP synthase, H+ transporting, mitochondrial F1 complex, alpha subunit 1 [Source:MGI Symbol;Acc:MGI:88115]
ENSMUSG00000036216	Leap2	0	0	0	1	1	1	1	475	0	12	4	0	0	0	0	0	0	1	Leap2	0	0	0	0.578653	1.12468	0.74893	0.775703	274.133	0	23.037	6.79642	0	0	0	0	0	0	0.647816	Leap2	17.1023	13.5431	3.25427	4.16165	3.15955e-05	0.000281282	17.1023	20.3682	3.14672	6.47283	9.61834e-11	2.8393e-08	17.1023	6.82507	3.03457	2.24911	0.0245056	0.0942318	17.1023	-35.0201	3.16378	-11.0691	1.77242e-28	1.51736e-25	17.1023	-5.48517	3.16378	-1.73374	0.0829649	0.27819	17.1023	29.535	3.35922	8.7922	1.46659e-18	2.21748e-14	17.1023	17.1576	3.16372	5.42323	5.85321e-08	1.32982e-05	17.1023	-31.4057	3.25434	-9.65042	4.89568e-22	2.39007e-18	17.1023	-8.69581	3.14679	-2.76339	0.0057204	0.0888933	Leap2	protein_coding	liver-expressed antimicrobial peptide 2 [Source:MGI Symbol;Acc:MGI:2672795]
ENSMUSG00000027288	Zfp106	32671	46486	44377	58471	41776	55792	69423	88662	77820	33787	37430	60407	73995	37051	37173	88503	70194	87044	Zfp106	54323.5	57167.2	60620.5	33834.4	46984.8	41784.3	53851.7	51168.8	63157	64862.6	63597.5	73138.9	51524.5	55607.4	53255.1	53210.1	59907.4	56388.5	Zfp106	55243.6	-0.489455	0.117613	-4.16158	3.16055e-05	0.000281282	55243.6	-0.0333882	0.117592	-0.283934	0.776461	0.898605	55243.6	0.456066	0.117578	3.87885	0.000104951	0.00134492	55243.6	-0.329994	0.117618	-2.80564	0.00502167	0.0348845	55243.6	-0.250203	0.117588	-2.12779	0.0333544	0.157699	55243.6	0.0797916	0.117584	0.678592	0.497397	0.999989	55243.6	0.228172	0.117624	1.93984	0.0523996	0.258584	55243.6	0.387632	0.117606	3.29601	0.00098068	0.0128221	55243.6	0.0113576	0.117555	0.0966148	0.923032	0.981578	Zfp106	protein_coding	zinc finger protein 106 [Source:MGI Symbol;Acc:MGI:1270153]
ENSMUSG00000013707	Tnfaip8l2	13	9	3	212	34	123	17	34	14	4	2	9	90	10	31	46	12	64	Tnfaip8l2	21.6157	11.068	4.0981	122.674	38.2392	92.1184	13.187	19.6221	11.3621	7.67901	3.39821	10.8969	62.6691	15.0083	44.4115	27.6563	10.2414	41.4602	Tnfaip8l2	30.967	2.8123	0.675816	4.16135	3.16375e-05	0.000281431	30.967	0.296122	0.695524	0.425755	0.670287	0.84224	30.967	-2.51618	0.639645	-3.93372	8.36422e-05	0.0011097	30.967	2.45868	0.731878	3.35942	0.000781068	0.00810273	30.967	1.82738	0.730546	2.50139	0.0123708	0.0798567	30.967	-0.631305	0.638116	-0.989326	0.322504	0.999989	30.967	-0.68593	0.772491	-0.887946	0.37457	0.68144	30.967	-1.03955	0.62899	-1.65273	0.0983858	0.293953	30.967	0.845325	0.64862	1.30327	0.192484	0.557991	Tnfaip8l2	protein_coding	tumor necrosis factor, alpha-induced protein 8-like 2 [Source:MGI Symbol;Acc:MGI:1917019]
ENSMUSG00000020116	Pno1	489	667	631	944	551	733	891	1297	885	563	436	628	923	444	468	1050	771	867	Pno1	813.081	820.258	861.967	546.248	619.701	548.966	691.152	748.527	718.246	1080.82	740.81	760.363	642.707	666.371	670.471	631.285	658.013	561.656	Pno1	710.036	-0.543954	0.130747	-4.16035	3.17761e-05	0.000282527	710.036	-0.20932	0.129631	-1.61474	0.106368	0.328483	710.036	0.334633	0.128872	2.59663	0.0094142	0.0469453	710.036	-0.379478	0.132212	-2.87022	0.00410188	0.0299527	710.036	-0.476008	0.130426	-3.64964	0.000262607	0.00485181	710.036	-0.0965296	0.130273	-0.740977	0.458707	0.999989	710.036	0.0440334	0.13193	0.333764	0.738558	0.899243	710.036	0.208509	0.131032	1.59128	0.111547	0.318029	710.036	-0.222654	0.1281	-1.73812	0.0821893	0.373256	Pno1	protein_coding	partner of NOB1 homolog (S. cerevisiae) [Source:MGI Symbol;Acc:MGI:1913499]
ENSMUSG00000030096	Slc6a6	2778	3761	2859	10046	5128	8378	5850	6378	5393	2853	2779	4837	7991	3538	3914	7616	5843	7901	Slc6a6	4619.1	4625.18	3905.49	5813.14	5767.38	6274.53	4537.86	3680.88	4376.84	5477.05	4721.81	5856.49	5564.32	5309.95	5607.31	4578.92	4986.73	5118.39	Slc6a6	5045.63	0.441483	0.106152	4.15896	3.19697e-05	0.000284035	5045.63	-0.0623781	0.106265	-0.587003	0.557202	0.771643	5045.63	-0.503861	0.105655	-4.76894	1.852e-06	4.92679e-05	5045.63	0.0374756	0.106345	0.352395	0.724542	0.870625	5045.63	-0.129342	0.106096	-1.21911	0.222804	0.491608	5045.63	-0.166817	0.105831	-1.57625	0.114967	0.999989	5045.63	0.288581	0.106684	2.705	0.00683042	0.0837361	5045.63	-0.115427	0.105812	-1.09087	0.275331	0.533611	5045.63	0.221617	0.105674	2.09717	0.0359785	0.247675	Slc6a6	protein_coding	solute carrier family 6 (neurotransmitter transporter, taurine), member 6 [Source:MGI Symbol;Acc:MGI:98488]
ENSMUSG00000061119	Prcp	162	138	144	1140	283	695	414	532	380	55	85	100	508	120	146	469	185	320	Prcp	269.364	169.709	196.709	659.664	318.285	520.506	321.141	307.029	308.4	105.586	144.424	121.077	353.733	180.1	209.164	281.974	157.889	207.301	Prcp	268.447	1.24346	0.298988	4.15891	3.19764e-05	0.000284035	268.447	0.562422	0.299775	1.87615	0.0606352	0.235738	268.447	-0.681042	0.293844	-2.3177	0.0204658	0.0825576	268.447	1.01053	0.309713	3.26281	0.00110314	0.0106501	268.447	0.803726	0.30794	2.61001	0.00905393	0.064542	268.447	-0.206809	0.298667	-0.692442	0.48866	0.999989	268.447	-0.772065	0.311818	-2.47601	0.013286	0.12496	268.447	-1.00499	0.296792	-3.3862	0.00070869	0.010216	268.447	-0.530761	0.295738	-1.7947	0.0727017	0.35111	Prcp	protein_coding	prolylcarboxypeptidase (angiotensinase C) [Source:MGI Symbol;Acc:MGI:1919711]
ENSMUSG00000038128	Camk4	0	7	5	68	17	71	13	11	11	0	2	0	35	13	14	17	8	20	Camk4	0	8.60841	6.83017	39.3484	19.1196	53.174	10.0841	6.34834	8.92736	0	3.39821	0	24.3713	19.5109	20.0568	10.2208	6.82763	12.9563	Camk4	13.8768	2.79307	0.671641	4.15857	3.20246e-05	0.000284326	13.8768	0.631847	0.703839	0.897715	0.369337	0.633767	13.8768	-2.16122	0.574553	-3.76157	0.000168853	0.00197966	13.8768	4.35724	1.15114	3.78514	0.000153622	0.00224538	13.8768	3.26683	1.15534	2.82759	0.00468999	0.0406798	13.8768	-1.09041	0.584769	-1.86469	0.062225	0.992191	13.8768	-2.36904	1.21127	-1.95582	0.0504861	0.253648	13.8768	-0.804859	0.555922	-1.44779	0.147675	0.37482	13.8768	0.265949	0.602509	0.441402	0.658922	NA	Camk4	protein_coding	calcium/calmodulin-dependent protein kinase IV [Source:MGI Symbol;Acc:MGI:88258]
ENSMUSG00000029048	Rer1	1088	1258	1187	2044	1113	1637	1910	3162	1825	705	961	1256	2001	867	860	2275	1651	2008	Rer1	1809.06	1547.05	1621.48	1182.77	1251.77	1226	1481.59	1824.86	1481.13	1353.42	1632.84	1520.73	1393.34	1301.22	1232.06	1367.78	1409.05	1300.81	Rer1	1440.94	-0.442865	0.106507	-4.15809	3.20925e-05	0.000284792	1440.94	-0.0537012	0.105805	-0.507549	0.61177	0.80583	1440.94	0.389163	0.105184	3.69984	0.000215735	0.00243434	1440.94	-0.19774	0.107991	-1.83107	0.0670898	0.217872	1440.94	-0.145776	0.106703	-1.36618	0.171882	0.424552	1440.94	0.0519638	0.106206	0.489276	0.624646	0.999989	1440.94	-0.141	0.107803	-1.30795	0.19089	0.495365	1440.94	0.104125	0.106698	0.975885	0.329121	0.589424	1440.94	-0.233075	0.104684	-2.22645	0.025984	0.208025	Rer1	protein_coding	RER1 retention in endoplasmic reticulum 1 homolog (S. cerevisiae) [Source:MGI Symbol;Acc:MGI:1915080]
ENSMUSG00000057789	Bak1	288	302	242	1165	580	889	639	693	600	254	163	258	750	312	373	702	558	733	Bak1	478.87	371.391	330.58	674.13	652.317	665.799	495.674	399.945	486.947	487.617	276.954	312.378	522.243	468.26	534.371	422.059	476.227	474.849	Bak1	473.923	0.758327	0.18238	4.15794	3.2113e-05	0.000284837	473.923	0.229702	0.183024	1.25504	0.209466	0.473841	473.923	-0.528625	0.178454	-2.96224	0.00305408	0.0199869	473.923	0.510076	0.186155	2.74006	0.00614286	0.0407214	473.923	0.357296	0.184607	1.93544	0.0529358	0.211644	473.923	-0.15278	0.180572	-0.84609	0.397503	0.999989	473.923	-0.136725	0.18847	-0.725449	0.468176	0.744716	473.923	-0.384976	0.179988	-2.1389	0.0324434	0.145045	473.923	-0.00913142	0.179044	-0.051001	0.959325	0.989639	Bak1	protein_coding	BCL2-antagonist/killer 1 [Source:MGI Symbol;Acc:MGI:1097161]
ENSMUSG00000030806	Stx1b	17	15	28	137	58	103	67	80	47	19	31	59	112	45	47	136	54	113	Stx1b	28.2666	18.4466	38.2489	79.2754	65.2317	77.1398	51.9721	46.1697	38.1442	36.4753	52.6722	71.4354	77.9883	67.5376	67.3336	81.7664	46.0865	73.2032	Stx1b	56.5219	1.39774	0.336276	4.15652	3.23127e-05	0.000286471	56.5219	0.691771	0.341311	2.02681	0.0426821	0.19315	56.5219	-0.70597	0.298876	-2.36209	0.0181725	0.0760509	56.5219	0.388571	0.320232	1.21341	0.224975	0.457999	56.5219	0.306797	0.313443	0.978797	0.32768	0.602538	56.5219	-0.0817745	0.299166	-0.273342	0.78459	0.999989	56.5219	0.953031	0.354643	2.6873	0.00720324	0.0862294	56.5219	-0.0561382	0.299764	-0.187274	0.851446	0.938619	56.5219	0.568057	0.298275	1.90447	0.0568485	0.310657	Stx1b	protein_coding	syntaxin 1B [Source:MGI Symbol;Acc:MGI:1930705]
ENSMUSG00000028344	Invs	46	109	63	388	157	237	203	333	177	48	76	111	232	107	120	298	158	217	Invs	76.4862	134.045	86.0601	224.517	176.575	177.496	157.468	192.182	143.649	92.1481	129.132	134.395	161.547	160.589	171.916	179.165	134.846	140.576	Invs	148.488	0.955697	0.229946	4.15619	3.23604e-05	0.000286756	148.488	0.724505	0.230219	3.14702	0.00164944	0.0245207	148.488	-0.231192	0.214668	-1.07698	0.281491	0.515262	148.488	0.462194	0.23324	1.98162	0.0475217	0.172525	148.488	0.346067	0.229324	1.50907	0.13128	0.364191	148.488	-0.116127	0.219877	-0.528147	0.597398	0.999989	148.488	0.260084	0.24335	1.06877	0.285175	0.601574	148.488	-0.233419	0.219219	-1.06478	0.286977	0.546918	148.488	-0.118354	0.21534	-0.549615	0.582583	0.858815	Invs	protein_coding	inversin [Source:MGI Symbol;Acc:MGI:1335082]
ENSMUSG00000030745	Il21r	3	1	0	115	26	40	11	10	5	7	0	1	81	21	9	19	5	35	Il21r	4.98823	1.22977	0	66.545	29.2418	29.9572	8.53274	5.77122	4.05789	13.4383	0	1.21077	56.4022	31.5175	12.8937	11.4233	4.26727	22.6735	Il21r	16.8972	4.43969	1.06846	4.15524	3.24949e-05	0.000287809	16.8972	1.65878	1.09981	1.50824	0.131493	0.369804	16.8972	-2.78091	0.84848	-3.27752	0.00104725	0.00864306	16.8972	2.89906	0.944036	3.07092	0.00213402	0.0181999	16.8972	1.49992	0.950957	1.57727	0.114734	0.336582	16.8972	-1.39914	0.829024	-1.6877	0.0914691	0.999989	16.8972	1.23149	1.17036	1.05223	0.292695	0.610153	16.8972	-0.309138	0.814277	-0.379647	0.704208	0.863645	16.8972	1.07263	0.862642	1.24342	0.213714	0.586031	Il21r	protein_coding	interleukin 21 receptor [Source:MGI Symbol;Acc:MGI:1890475]
ENSMUSG00000029632	Ndufa4	4441	6049	5194	6297	4428	5419	6648	9795	6371	3103	4112	2956	5486	3282	3079	8666	4875	7135	Ndufa4	7384.24	7438.9	7095.18	3643.78	4980.1	4058.45	5156.88	5652.91	5170.56	5956.99	6986.72	3579.03	3820.03	4925.74	4411.07	5210.2	4160.59	4622.16	Ndufa4	5236.31	-0.78971	0.190082	-4.15457	3.25898e-05	0.000288373	5236.31	-0.45579	0.189977	-2.39919	0.0164313	0.107277	5236.31	0.33392	0.189975	1.75771	0.0787974	0.221984	5236.31	-0.328442	0.190411	-1.72491	0.084544	0.252103	5236.31	-0.23901	0.190183	-1.25674	0.208849	0.474976	5236.31	0.0894325	0.190152	0.470321	0.638126	0.999989	5236.31	-0.408315	0.190263	-2.14606	0.0318685	0.196719	5236.31	0.0529535	0.190231	0.278364	0.780733	0.905175	5236.31	-0.191534	0.189896	-1.00862	0.313155	0.691604	Ndufa4	protein_coding	NADH dehydrogenase (ubiquinone) 1 alpha subcomplex, 4 [Source:MGI Symbol;Acc:MGI:107686]
ENSMUSG00000022512	Cldn1	57	65	49	20	8	33	39	113	25	82	59	57	31	14	28	108	15	43	Cldn1	94.7764	79.9352	66.9356	11.5731	8.99747	24.7147	30.2524	65.2147	20.2894	157.42	100.247	69.0138	21.586	21.0117	40.1136	64.9322	12.8018	27.8561	Cldn1	50.9817	-2.40225	0.578214	-4.1546	3.25854e-05	0.000288373	50.9817	-1.05184	0.557259	-1.88753	0.0590893	0.232186	50.9817	1.35041	0.578777	2.33321	0.0196371	0.080491	50.9817	-1.98684	0.570857	-3.48046	0.000500558	0.00578344	50.9817	-1.61366	0.55624	-2.90101	0.00371957	0.0346997	50.9817	0.373183	0.57384	0.650326	0.515482	0.999989	50.9817	0.4308	0.55492	0.776328	0.437555	0.724912	50.9817	0.846209	0.593526	1.42573	0.153945	0.383338	50.9817	-0.131017	0.558572	-0.234557	0.814553	0.949191	Cldn1	protein_coding	claudin 1 [Source:MGI Symbol;Acc:MGI:1276109]
ENSMUSG00000025780	Itih5	1178	652	731	5345	1658	4749	2993	3224	2263	737	552	954	3003	1332	1195	3526	1716	3176	Itih5	1958.71	801.812	998.57	3092.9	1864.73	3556.67	2321.68	1860.64	1836.6	1414.86	937.906	1155.07	2091.06	1999.11	1711.99	2119.91	1464.53	2057.46	Itih5	1846.9	1.18134	0.284408	4.15367	3.27181e-05	0.00028937	1846.9	0.680486	0.284495	2.39191	0.016761	0.108753	1846.9	-0.50085	0.283462	-1.7669	0.0772444	0.218989	1846.9	0.726619	0.285114	2.54852	0.010818	0.0617124	1846.9	0.686191	0.284806	2.40932	0.0159822	0.0962808	1846.9	-0.0404286	0.28389	-0.142409	0.886757	0.999989	1846.9	-0.098753	0.285732	-0.345614	0.729633	0.895167	1846.9	-0.55347	0.283787	-1.95031	0.0511397	0.195355	1846.9	-0.0930489	0.283566	-0.328139	0.742807	0.924718	Itih5	protein_coding	inter-alpha (globulin) inhibitor H5 [Source:MGI Symbol;Acc:MGI:1925751]
ENSMUSG00000020785	Camkk1	0	14	14	102	49	73	34	42	37	11	15	25	41	28	50	44	27	73	Camkk1	0	17.2168	19.1245	59.0226	55.1095	54.6719	26.3739	24.2391	30.0284	21.1173	25.4866	30.2692	28.5493	42.0234	71.6315	26.4538	23.0433	47.2905	Camkk1	33.4251	2.1644	0.521368	4.1514	3.30454e-05	0.000292125	33.4251	1.09501	0.529546	2.06783	0.0386561	0.181869	33.4251	-1.06939	0.46106	-2.31942	0.0203723	0.0822604	33.4251	0.855628	0.494369	1.73075	0.0834968	0.250143	33.4251	0.324701	0.491627	0.660461	0.508958	0.747819	33.4251	-0.530927	0.465441	-1.1407	0.253996	0.999989	33.4251	1.04102	0.551874	1.88634	0.0592497	0.27657	33.4251	-0.267757	0.460065	-0.581998	0.560568	0.777322	33.4251	0.270708	0.466425	0.580391	0.561651	0.849749	Camkk1	protein_coding	calcium/calmodulin-dependent protein kinase kinase 1, alpha [Source:MGI Symbol;Acc:MGI:1891766]
ENSMUSG00000026478	Lamc1	4057	4383	4000	14812	6402	11799	9289	9979	7696	2210	2214	3628	8296	4120	4094	9462	6077	8602	Lamc1	6745.75	5390.09	5464.13	8571	7200.22	8836.62	7205.51	5759.1	6245.9	4242.65	3761.82	4392.67	5776.7	6183.44	5865.19	5688.78	5186.44	5572.51	Lamc1	6004.92	0.484327	0.116684	4.15076	3.31368e-05	0.000292793	6004.92	0.126635	0.116723	1.08492	0.277956	0.549061	6004.92	-0.357692	0.116299	-3.07563	0.0021006	0.0149548	6004.92	0.523438	0.117427	4.45756	8.28963e-06	0.000201666	6004.92	0.407705	0.117204	3.4786	0.00050404	0.00791213	6004.92	-0.115733	0.116653	-0.992118	0.32114	0.999989	6004.92	-0.504815	0.117541	-4.29479	1.74858e-05	0.00141619	6004.92	-0.465703	0.116569	-3.99509	6.46684e-05	0.00167634	6004.92	-0.223745	0.116383	-1.92249	0.0545444	0.304063	Lamc1	protein_coding	laminin, gamma 1 [Source:MGI Symbol;Acc:MGI:99914]
ENSMUSG00000045237	1110012L19Rik	196	241	178	320	145	252	374	455	409	155	167	226	343	137	112	388	258	355	1110012L19Rik	325.898	296.375	243.154	185.169	163.079	188.73	290.113	262.59	331.935	297.561	283.75	273.634	238.839	205.614	160.455	233.275	220.191	229.975	1110012L19Rik	246.13	-0.680493	0.164021	-4.14881	3.34204e-05	0.000295157	246.13	0.0319869	0.159681	0.200318	0.841232	0.929353	246.13	0.71248	0.158718	4.48897	7.15694e-06	0.000149383	246.13	-0.480225	0.168183	-2.85536	0.00429878	0.031075	246.13	-0.319624	0.162505	-1.96685	0.0491999	0.202268	246.13	0.160601	0.162855	0.986162	0.324054	0.999989	246.13	-0.0171998	0.166405	-0.103361	0.917676	0.977397	246.13	0.183068	0.165825	1.10399	0.269599	0.528022	246.13	-0.36881	0.155612	-2.37006	0.0177851	0.169217	1110012L19Rik	protein_coding	RIKEN cDNA 1110012L19 gene [Source:MGI Symbol;Acc:MGI:1915868]
ENSMUSG00000023967	Mrps18a	731	1082	736	1121	798	1081	1231	1543	1105	518	622	638	1130	514	494	1252	873	1199	Mrps18a	1215.47	1330.61	1005.4	648.67	897.498	809.593	954.891	890.499	896.794	994.431	1056.84	772.471	786.846	771.429	707.719	752.732	745.065	776.731	Mrps18a	889.649	-0.595927	0.143676	-4.1477	3.35836e-05	0.000295956	889.649	-0.373509	0.143073	-2.61061	0.00903798	0.0749282	889.649	0.222417	0.142686	1.55879	0.119047	0.29398	889.649	-0.312853	0.146208	-2.13978	0.0323725	0.132573	889.649	-0.308539	0.144629	-2.13332	0.0328984	0.156063	889.649	0.00431418	0.144334	0.0298904	0.976154	0.999989	889.649	-0.334428	0.145285	-2.30187	0.0213425	0.160314	889.649	-0.0513549	0.14461	-0.355128	0.722494	0.874814	889.649	-0.269458	0.142406	-1.89218	0.0584676	0.314565	Mrps18a	protein_coding	mitochondrial ribosomal protein S18A [Source:MGI Symbol;Acc:MGI:1915815]
ENSMUSG00000028426	Rad23b	1663	2220	2179	3471	2113	2740	3330	4489	3234	1778	1585	2474	3538	1809	1886	4081	2830	3477	Rad23b	2765.14	2730.1	2976.59	2008.5	2376.46	2052.07	2583.09	2590.7	2624.64	3413.32	2693.08	2995.44	2463.59	2715.01	2701.94	2453.59	2415.28	2252.45	Rad23b	2600.61	-0.398053	0.0959687	-4.14774	3.35777e-05	0.000295956	2600.61	-0.119556	0.0955978	-1.25061	0.211075	0.475508	2600.61	0.278497	0.0951528	2.92684	0.00342428	0.0218306	2600.61	-0.20842	0.0963504	-2.16314	0.0305303	0.127231	2600.61	-0.353289	0.0957611	-3.68927	0.000224897	0.00430951	2600.61	-0.144869	0.0955022	-1.51692	0.129287	0.999989	2600.61	0.102661	0.0965085	1.06375	0.287443	0.6041	2600.61	0.292294	0.0958097	3.05078	0.00228249	0.0237246	2600.61	-0.131072	0.0948432	-1.38199	0.166976	0.521789	Rad23b	protein_coding	RAD23b homolog (S. cerevisiae) [Source:MGI Symbol;Acc:MGI:105128]
ENSMUSG00000062753	AI413582	0	21	18	168	55	97	57	66	47	41	30	21	86	23	31	87	47	92	AI413582	0	25.8252	24.5886	97.2136	61.8576	72.6462	44.2151	38.09	38.1442	78.7098	50.9731	25.4262	59.8839	34.5192	44.4115	52.3065	40.1123	59.599	AI413582	47.1401	2.16248	0.521357	4.14778	3.35714e-05	0.000295956	47.1401	1.21334	0.526285	2.30549	0.0211393	0.125884	47.1401	-0.949131	0.477156	-1.98914	0.0466854	0.153141	47.1401	-0.126901	0.497424	-0.255117	0.798633	0.910801	47.1401	-0.00731237	0.489153	-0.014949	0.988073	0.995978	47.1401	0.119589	0.485004	0.246573	0.805239	0.999989	47.1401	1.55962	0.535063	2.91483	0.00355877	0.0565974	47.1401	-0.729756	0.48265	-1.51198	0.13054	0.349294	47.1401	0.338964	0.479536	0.706859	0.479654	0.804614	AI413582	protein_coding	expressed sequence AI413582 [Source:MGI Symbol;Acc:MGI:2146839]
ENSMUSG00000031010	Usp9x	5868	7177	7351	13446	5859	9013	11803	14092	12313	4776	5866	8053	13938	6137	6276	15975	11136	12092	Usp9x	9756.98	8826.08	10041.7	7780.56	6589.52	6750.1	9155.63	8132.8	9992.96	9168.73	9966.95	9750.32	9705.36	9210.62	8991.18	9604.55	9504.06	7833.39	Usp9x	8931.19	-0.438178	0.105636	-4.14801	3.35372e-05	0.000295956	8931.19	-0.0694036	0.105515	-0.657759	0.510693	0.740168	8931.19	0.368775	0.105408	3.49856	0.000467775	0.00457337	8931.19	-0.0496278	0.105741	-0.469332	0.638833	0.816276	8931.19	-0.100675	0.105571	-0.953624	0.340274	0.613748	8931.19	-0.0510475	0.105449	-0.484097	0.628317	0.999989	8931.19	0.0133158	0.105803	0.125854	0.899848	0.97037	8931.19	0.401866	0.105574	3.8065	0.000140947	0.00307646	8931.19	-0.0179559	0.105283	-0.17055	0.864578	0.963015	Usp9x	protein_coding	ubiquitin specific peptidase 9, X chromosome [Source:MGI Symbol;Acc:MGI:894681]
ENSMUSG00000001542	Ell2	436	820	602	961	509	715	741	1418	797	496	508	651	876	480	459	1107	858	978	Ell2	724.956	1008.41	822.352	556.085	572.464	535.485	574.796	818.358	646.828	952.197	863.145	788.211	609.98	720.401	657.577	665.555	732.264	633.564	Ell2	715.702	-0.622038	0.149974	-4.14765	3.3591e-05	0.000295956	715.702	-0.32565	0.149032	-2.1851	0.0288814	0.153616	715.702	0.296388	0.148573	1.99489	0.0460545	0.151931	715.702	-0.389858	0.15121	-2.57825	0.00993008	0.0579259	715.702	-0.356566	0.149417	-2.38637	0.0170155	0.100081	715.702	0.0332927	0.149325	0.222955	0.82357	0.999989	715.702	0.022123	0.150866	0.14664	0.883416	0.962741	715.702	0.254303	0.15032	1.69174	0.0906954	0.278652	715.702	-0.00879234	0.147566	-0.0595825	0.952488	0.988701	Ell2	protein_coding	elongation factor RNA polymerase II 2 [Source:MGI Symbol;Acc:MGI:2183438]
ENSMUSG00000019823	Mical1	73	142	139	693	215	612	225	271	217	169	91	192	402	113	138	471	263	425	Mical1	121.38	174.628	189.879	401.006	241.807	458.345	174.533	156.4	176.112	324.438	154.619	232.468	279.922	169.594	197.703	283.176	224.458	275.322	Mical1	235.322	1.17969	0.284443	4.14736	3.36337e-05	0.000296192	235.322	0.0566495	0.286932	0.197432	0.84349	0.930292	235.322	-1.12304	0.278957	-4.02585	5.67693e-05	0.000812514	235.322	-0.124625	0.286103	-0.435596	0.66313	0.83211	235.322	0.142128	0.282633	0.502871	0.615055	0.820458	235.322	0.266753	0.281094	0.948985	0.342628	0.999989	235.322	0.543238	0.289952	1.87354	0.0609932	0.279763	235.322	-0.761075	0.280519	-2.7131	0.00666573	0.0499174	235.322	0.628717	0.279535	2.24915	0.0245027	0.200498	Mical1	protein_coding	microtubule associated monooxygenase, calponin and LIM domain containing 1 [Source:MGI Symbol;Acc:MGI:2385847]
ENSMUSG00000000126	Wnt9a	282	485	367	537	335	526	478	608	449	244	289	476	503	245	271	562	420	575	Wnt9a	468.894	596.44	501.334	310.736	376.769	393.937	370.786	350.89	364.398	468.419	491.041	576.326	350.251	367.705	388.243	337.888	358.451	372.494	Wnt9a	413.611	-0.542898	0.130933	-4.14639	3.37764e-05	0.000297306	413.611	-0.532907	0.130255	-4.09127	4.29009e-05	0.00164166	413.611	0.00999121	0.129024	0.0774367	0.938276	0.972088	413.611	-0.483133	0.134522	-3.59148	0.000328799	0.00413657	413.611	-0.529247	0.131254	-4.03224	5.52478e-05	0.00138249	413.611	-0.0461148	0.131533	-0.350595	0.725893	0.999989	413.611	-0.0264472	0.133201	-0.198551	0.842614	0.946652	413.611	0.0333183	0.132276	0.251884	0.80113	0.914416	413.611	-0.0227877	0.128262	-0.177665	0.858986	0.961105	Wnt9a	protein_coding	wingless-type MMTV integration site 9A [Source:MGI Symbol;Acc:MGI:2446084]
ENSMUSG00000021464	Ror2	5	20	19	183	38	97	49	37	35	14	14	26	48	25	18	66	22	51	Ror2	8.31372	24.5955	25.9546	105.893	42.738	72.6462	38.0095	21.3535	28.4052	26.8765	23.7875	31.48	33.4235	37.5209	25.7873	39.6808	18.776	33.0386	Ror2	35.46	1.89644	0.457388	4.14624	3.37977e-05	0.000297352	35.46	0.543469	0.467713	1.16197	0.245248	0.516326	35.46	-1.35297	0.421124	-3.21277	0.00131463	0.0103882	35.46	0.22926	0.466994	0.490927	0.623478	0.807324	35.46	0.157848	0.45659	0.345711	0.72956	0.876708	35.46	-0.0714117	0.440204	-0.162224	0.871129	0.999989	35.46	0.463002	0.491626	0.941777	0.346307	0.659302	35.46	-1.20418	0.430803	-2.7952	0.00518676	0.0420972	35.46	0.0773814	0.430737	0.179649	0.857428	0.960733	Ror2	protein_coding	receptor tyrosine kinase-like orphan receptor 2 [Source:MGI Symbol;Acc:MGI:1347521]
ENSMUSG00000065145	Vaultrc5	3	57	28	163	1167	202	31	39	56	14	16	19	80	142	87	91	117	156	Vaultrc5	4.98823	70.097	38.2489	94.3204	1312.51	151.284	24.0468	22.5077	45.4484	26.8765	27.1857	23.0046	55.7059	213.119	124.639	54.7114	99.8541	101.059	Vaultrc5	138.311	3.77233	0.909927	4.14575	3.38705e-05	0.000297785	138.311	-0.310338	0.918262	-0.337962	0.735391	0.87895	138.311	-4.08267	0.904651	-4.51297	6.39249e-06	0.00013548	138.311	2.35093	0.922368	2.5488	0.0108095	0.0616932	138.311	1.73116	0.92199	1.87763	0.0604314	0.228586	138.311	-0.619771	0.901711	-0.687328	0.491876	0.999989	138.311	-0.565886	0.932879	-0.606602	0.544115	0.799094	138.311	-1.98729	0.899149	-2.21019	0.0270923	0.129333	138.311	1.47561	0.907198	1.62656	0.103831	0.417203	Vaultrc5	misc_RNA	vault RNA component 5 [Source:MGI Symbol;Acc:MGI:2673990]
ENSMUSG00000027995	Tlr2	35	20	22	380	64	208	76	97	47	32	20	27	185	23	48	99	58	98	Tlr2	58.196	24.5955	30.0527	219.888	71.9798	155.777	58.9535	55.9808	38.1442	61.432	33.9821	32.6908	128.82	34.5192	68.7662	59.5211	49.5003	63.4859	Tlr2	69.2381	2.00824	0.484416	4.14569	3.38792e-05	0.000297785	69.2381	0.456059	0.490575	0.929641	0.352557	0.618762	69.2381	-1.55218	0.466991	-3.32379	0.000888037	0.0075788	69.2381	0.890532	0.491261	1.81275	0.0698707	0.223845	69.2381	0.44389	0.489042	0.907674	0.364051	0.634506	69.2381	-0.446641	0.472823	-0.944627	0.344849	0.999989	69.2381	0.18447	0.50704	0.363818	0.715994	0.889665	69.2381	-0.933235	0.467874	-1.99463	0.0460832	0.18309	69.2381	0.172302	0.471949	0.365085	0.715048	0.914306	Tlr2	protein_coding	toll-like receptor 2 [Source:MGI Symbol;Acc:MGI:1346060]
ENSMUSG00000043067	Dpy19l1	129	116	98	852	231	486	310	571	273	44	80	110	381	131	227	402	183	328	Dpy19l1	214.494	142.654	133.871	493.012	259.802	363.98	240.468	329.536	221.561	84.4691	135.928	133.185	265.299	196.609	325.207	241.692	156.182	212.484	Dpy19l1	230.58	1.19441	0.288127	4.14544	3.39166e-05	0.000297973	230.58	0.695768	0.288782	2.40932	0.0159824	0.105678	230.58	-0.498644	0.280865	-1.77539	0.0758339	0.216289	230.58	1.14783	0.296673	3.86902	0.000109273	0.00169355	230.58	0.782433	0.295335	2.64931	0.00806572	0.0598954	230.58	-0.365401	0.284666	-1.28361	0.199278	0.999989	230.58	-0.461191	0.301438	-1.52997	0.126025	0.407466	230.58	-0.507769	0.283138	-1.79336	0.0729147	0.245092	230.58	-0.374525	0.282406	-1.3262	0.184774	0.54852	Dpy19l1	protein_coding	dpy-19-like 1 (C. elegans) [Source:MGI Symbol;Acc:MGI:1915685]
ENSMUSG00000029718	Pcolce	644	553	540	3328	1116	2760	1151	1243	814	398	244	387	1510	557	577	1486	660	1428	Pcolce	1070.81	680.064	737.658	1925.76	1255.15	2067.05	892.835	717.362	660.624	764.061	414.582	468.568	1051.45	835.965	826.627	893.418	563.28	925.081	Pcolce	930.574	1.07846	0.260184	4.14499	3.39823e-05	0.000298407	930.574	-0.130856	0.260832	-0.501687	0.615888	0.808313	930.574	-1.20932	0.25917	-4.66611	3.06951e-06	7.39681e-05	930.574	0.724508	0.262951	2.7553	0.00586386	0.0393801	930.574	0.535563	0.262355	2.04137	0.0412144	0.18033	930.574	-0.188945	0.260233	-0.726062	0.467801	0.999989	930.574	-0.596702	0.26345	-2.26495	0.0235158	0.16867	930.574	-0.950656	0.259679	-3.6609	0.000251335	0.00479644	930.574	0.0697171	0.259725	0.268426	0.788371	0.941822	Pcolce	protein_coding	procollagen C-endopeptidase enhancer protein [Source:MGI Symbol;Acc:MGI:105099]
ENSMUSG00000046432	Ngfrap1	6	7	15	119	37	58	39	50	25	2	12	19	50	14	22	37	26	43	Ngfrap1	9.97646	8.60841	20.4905	68.8597	41.6133	43.4379	30.2524	28.8561	20.2894	3.8395	20.3893	23.0046	34.8162	21.0117	31.5178	22.2453	22.1898	27.8561	Ngfrap1	26.6252	1.98531	0.479112	4.14373	3.41701e-05	0.000299914	26.6252	1.02399	0.487304	2.10134	0.0356111	0.173082	26.6252	-0.961318	0.416489	-2.30815	0.0209908	0.0841822	26.6252	0.849834	0.488407	1.74001	0.0818573	0.246965	26.6252	0.559545	0.480536	1.16442	0.244255	0.515196	26.6252	-0.290289	0.437647	-0.663295	0.507141	0.999989	26.6252	0.327313	0.534543	0.612322	0.540325	0.796666	26.6252	-0.808164	0.427029	-1.89253	0.0584206	0.212157	26.6252	-0.137135	0.427369	-0.320882	0.7483	0.92667	Ngfrap1	protein_coding	nerve growth factor receptor (TNFRSF16) associated protein 1 [Source:MGI Symbol;Acc:MGI:1338016]
ENSMUSG00000018398	Sept8	425	556	477	2229	744	1491	944	1045	729	332	375	536	1224	483	446	1484	810	1189	Sept8	706.666	683.754	651.598	1289.82	836.765	1116.65	732.264	603.092	591.64	637.357	637.164	648.972	852.3	724.903	638.953	892.216	691.298	770.253	Sept8	761.426	0.670674	0.161902	4.14247	3.43579e-05	0.000301419	761.426	-0.0836398	0.162692	-0.514098	0.607183	0.802988	761.426	-0.754313	0.159831	-4.71945	2.36485e-06	6.01562e-05	761.426	0.208018	0.164633	1.26352	0.206401	0.434225	761.426	0.291991	0.16309	1.79037	0.0733948	0.25824	761.426	0.083973	0.161209	0.520895	0.60244	0.999989	761.426	-0.0856086	0.165603	-0.51695	0.605191	0.833967	761.426	-0.548265	0.160909	-3.4073	0.000656095	0.00966031	761.426	0.290022	0.160133	1.81113	0.0701206	0.344647	Sept8	protein_coding	septin 8 [Source:MGI Symbol;Acc:MGI:894310]
ENSMUSG00000037513	Samd4b	244	464	371	1311	592	977	571	875	565	284	299	518	741	397	420	876	621	837	Samd4b	405.709	570.615	506.798	758.613	665.813	731.704	442.927	504.981	458.542	545.209	508.032	627.178	515.976	595.831	601.704	526.672	529.995	542.222	Samd4b	557.696	0.536503	0.129526	4.14204	3.44236e-05	0.000301852	557.696	-0.0806245	0.13061	-0.617292	0.537042	0.757043	557.696	-0.617127	0.125949	-4.8998	9.5932e-07	2.86255e-05	557.696	0.0184204	0.132067	0.139478	0.889072	0.953929	557.696	-0.0760936	0.130001	-0.58533	0.558326	0.783483	557.696	-0.0945141	0.127979	-0.738515	0.460202	0.999989	557.696	0.179087	0.134045	1.33602	0.181542	0.483257	557.696	-0.338995	0.127478	-2.65925	0.00783144	0.055197	557.696	0.183618	0.126456	1.45203	0.146494	0.491004	Samd4b	protein_coding	sterile alpha motif domain containing 4B [Source:MGI Symbol;Acc:MGI:2448542]
ENSMUSG00000041231	Ublcp1	370	243	257	365	170	257	344	515	334	62	148	198	319	169	152	395	323	330	Ublcp1	615.215	298.835	351.071	211.208	191.196	192.475	266.842	297.218	271.067	119.025	251.467	239.732	222.127	253.641	217.76	237.483	275.666	213.779	Ublcp1	262.545	-1.08331	0.261578	-4.14146	3.45106e-05	0.000302472	262.545	-0.594593	0.259574	-2.29065	0.0219839	0.129146	262.545	0.488719	0.260536	1.87582	0.0606796	0.184257	262.545	0.175336	0.268846	0.652182	0.514284	0.730177	262.545	0.243477	0.265863	0.915798	0.359773	0.630733	262.545	0.0681407	0.262392	0.25969	0.795103	0.999989	262.545	-1.03996	0.266491	-3.90243	9.52332e-05	0.00517394	262.545	0.218688	0.263976	0.828439	0.407422	0.661508	262.545	-0.20189	0.25893	-0.779707	0.435563	0.776337	Ublcp1	protein_coding	ubiquitin-like domain containing CTD phosphatase 1 [Source:MGI Symbol;Acc:MGI:1933105]
ENSMUSG00000040044	Orc3	568	620	621	1172	470	737	1091	1265	951	553	542	782	1082	456	473	1293	865	985	Orc3	944.438	762.459	848.307	678.181	528.601	551.961	846.292	730.059	771.811	1061.62	920.915	946.821	753.422	684.381	677.634	777.382	738.238	638.098	Orc3	770.035	-0.532309	0.128539	-4.14123	3.45451e-05	0.000302631	770.035	-0.120439	0.1273	-0.946102	0.344096	0.611732	770.035	0.41187	0.126513	3.25555	0.00113171	0.00922957	770.035	-0.465206	0.129317	-3.5974	0.000321418	0.0040579	770.035	-0.442477	0.127384	-3.47357	0.00051358	0.00803963	770.035	0.0227287	0.127512	0.178247	0.858529	0.999989	770.035	0.197936	0.129252	1.53139	0.125673	0.407317	770.035	0.265039	0.128604	2.06089	0.0393137	0.165409	770.035	-0.124102	0.125403	-0.989633	0.322354	0.697754	Orc3	protein_coding	origin recognition complex, subunit 3 [Source:MGI Symbol;Acc:MGI:1354944]
ENSMUSG00000028399	Ptprd	286	329	273	2023	518	1093	715	1503	623	323	259	484	1708	676	878	1663	924	1809	Ptprd	475.545	404.595	372.927	1170.61	582.586	818.58	554.628	867.414	505.613	620.08	440.068	586.012	1189.32	1014.56	1257.85	999.835	788.592	1171.9	Ptprd	767.818	1.04072	0.251329	4.14086	3.46002e-05	0.000302969	767.818	0.623793	0.251565	2.47965	0.013151	0.0940714	767.818	-0.416925	0.248168	-1.68001	0.0929546	0.248928	767.818	1.07258	0.250812	4.27643	1.89918e-05	0.000403111	767.818	0.847012	0.250346	3.38336	0.000716045	0.0103132	767.818	-0.225567	0.247726	-0.91055	0.362533	0.999989	767.818	0.394853	0.254043	1.55428	0.120119	0.398735	767.818	0.426713	0.248063	1.72018	0.0853992	0.269676	767.818	0.618072	0.247831	2.49392	0.012634	0.140387	Ptprd	protein_coding	protein tyrosine phosphatase, receptor type, D [Source:MGI Symbol;Acc:MGI:97812]
ENSMUSG00000022748	Cmss1	348	421	396	476	258	315	578	722	581	103	336	281	342	143	127	485	390	480	Cmss1	578.635	517.734	540.949	275.439	290.168	235.913	448.357	416.682	471.527	197.734	570.899	340.226	238.143	214.619	181.944	291.593	332.847	310.951	Cmss1	358.576	-1.03109	0.249022	-4.14054	3.46489e-05	0.000303252	358.576	-0.292685	0.247026	-1.18483	0.236084	0.50517	358.576	0.738402	0.247652	2.98161	0.00286738	0.0190928	358.576	-0.802137	0.254981	-3.14587	0.00165596	0.0147526	358.576	-0.247728	0.250325	-0.989627	0.322357	0.598229	358.576	0.55441	0.252121	2.19898	0.0278794	0.884008	358.576	-0.560061	0.250814	-2.23297	0.0255507	0.176204	358.576	-0.331111	0.253219	-1.30761	0.191007	0.434325	358.576	-0.515104	0.246529	-2.08942	0.0366699	0.250049	Cmss1	protein_coding	cms small ribosomal subunit 1 [Source:MGI Symbol;Acc:MGI:1913747]
ENSMUSG00000047867	Gimap6	475	548	346	576	348	497	692	725	572	174	311	350	429	240	202	545	348	588	Gimap6	789.803	673.915	472.648	333.304	391.39	372.218	536.787	418.413	464.223	334.037	528.422	423.769	298.723	360.2	289.391	327.667	297.002	380.916	Gimap6	427.379	-0.820257	0.198198	-4.13856	3.49487e-05	0.00030573	427.379	-0.447303	0.196968	-2.27095	0.0231502	0.133529	427.379	0.372953	0.197014	1.89303	0.0583535	0.179268	427.379	-0.44385	0.203551	-2.18053	0.0292181	0.123946	427.379	-0.355541	0.200627	-1.77215	0.0763702	0.264843	427.379	0.0883088	0.200721	0.439958	0.659967	0.999989	427.379	-0.58708	0.200823	-2.92337	0.0034627	0.0559857	427.379	-0.210674	0.200962	-1.04833	0.294488	0.555748	427.379	-0.495318	0.196768	-2.51727	0.0118268	0.135758	Gimap6	protein_coding	GTPase, IMAP family member 6 [Source:MGI Symbol;Acc:MGI:1918876]
ENSMUSG00000038871	Bpgm	1020	1568	1290	1996	1175	1714	2302	2602	2516	1111	1230	1922	2542	1178	1015	2841	2408	2919	Bpgm	1696	1928.28	1762.18	1154.99	1321.5	1283.67	1785.67	1501.67	2041.93	2132.84	2089.9	2327.1	1770.06	1767.98	1454.12	1708.08	2055.12	1890.97	Bpgm	1759.56	-0.520308	0.125729	-4.13834	3.49835e-05	0.000305746	1759.56	-0.016904	0.125055	-0.135173	0.892475	0.952406	1759.56	0.503404	0.124667	4.038	5.39097e-05	0.000781052	1759.56	-0.39142	0.12578	-3.11195	0.00185857	0.0162912	1759.56	-0.2134	0.124809	-1.70981	0.0873013	0.286835	1759.56	0.178021	0.124773	1.42676	0.153649	0.999989	1759.56	0.282228	0.125965	2.24053	0.0250565	0.174151	1759.56	0.411115	0.125543	3.27468	0.0010578	0.013497	1759.56	0.0857322	0.12389	0.692	0.488937	0.810422	Bpgm	protein_coding	2,3-bisphosphoglycerate mutase [Source:MGI Symbol;Acc:MGI:1098242]
ENSMUSG00000049988	Lrrc25	11	5	4	242	58	84	23	76	15	13	3	8	123	5	21	45	19	46	Lrrc25	18.2902	6.14886	5.46413	140.034	65.2317	62.9101	17.8412	43.8612	12.1737	24.9568	5.09731	9.68615	85.6478	7.50417	30.0852	27.0551	16.2156	29.7995	Lrrc25	33.7779	3.19698	0.772519	4.13838	3.49764e-05	0.000305746	33.7779	1.34288	0.781433	1.71848	0.0857093	0.28895	33.7779	-1.8541	0.71875	-2.57962	0.00989087	0.0485757	33.7779	1.6837	0.771406	2.18263	0.0290628	0.123472	33.7779	0.907512	0.771369	1.1765	0.239397	0.509962	33.7779	-0.776184	0.727954	-1.06625	0.286309	0.999989	33.7779	0.414482	0.821882	0.504308	0.614045	0.839096	33.7779	-1.0988	0.718583	-1.52912	0.126235	0.342176	33.7779	-0.0208822	0.728118	-0.0286796	0.97712	0.993264	Lrrc25	protein_coding	leucine rich repeat containing 25 [Source:MGI Symbol;Acc:MGI:2445284]
ENSMUSG00000025236	Adpgk	129	173	141	588	254	378	352	457	307	120	150	233	425	208	221	450	363	413	Adpgk	214.494	212.751	192.611	340.248	285.67	283.095	273.048	263.745	249.154	230.37	254.866	282.109	295.938	312.174	316.611	270.551	309.804	267.548	Adpgk	269.71	0.5594	0.13525	4.13604	3.53351e-05	0.000308672	269.71	0.343955	0.13551	2.53822	0.0111419	0.085509	269.71	-0.215446	0.124326	-1.7329	0.0831129	0.230491	269.71	0.255633	0.136556	1.872	0.0612073	0.205181	269.71	0.131311	0.1331	0.986556	0.32386	0.598939	269.71	-0.124322	0.126842	-0.980129	0.327022	0.999989	269.71	0.318297	0.144002	2.21037	0.0270798	0.181056	269.71	0.0145291	0.127294	0.114138	0.909128	0.964512	269.71	0.105653	0.123864	0.852974	0.393674	0.751438	Adpgk	protein_coding	ADP-dependent glucokinase [Source:MGI Symbol;Acc:MGI:1919391]
ENSMUSG00000042642	Flad1	668	1054	961	1533	897	1275	1270	1791	1153	551	681	886	1160	520	593	1435	1115	1515	Flad1	1110.71	1296.18	1312.76	887.074	1008.84	954.886	985.143	1033.62	935.749	1057.78	1157.09	1072.74	807.736	780.434	849.549	862.756	951.601	981.441	Flad1	1002.56	-0.388753	0.0940088	-4.13528	3.54523e-05	0.000309404	1002.56	-0.333479	0.0935559	-3.56449	0.000364565	0.00817724	1002.56	0.0552736	0.0924848	0.597651	0.550073	0.759797	1002.56	-0.431473	0.0973596	-4.43175	9.34721e-06	0.000222281	1002.56	-0.234217	0.094802	-2.47059	0.0134889	0.0852626	1002.56	0.197256	0.0948025	2.08071	0.0374608	0.934406	1002.56	-0.180521	0.0962178	-1.87617	0.0606321	0.278984	1002.56	-0.223241	0.0951772	-2.34554	0.0189998	0.101303	1002.56	-0.0812589	0.0920992	-0.882298	0.377616	0.73932	Flad1	protein_coding	RFad1, flavin adenine dinucleotide synthetase, homolog (yeast) [Source:MGI Symbol;Acc:MGI:2443030]
ENSMUSG00000033192	Lpcat2	24	13	16	286	58	135	26	49	20	10	18	25	115	18	61	60	16	44	Lpcat2	39.9058	15.987	21.8565	165.495	65.2317	101.106	20.1683	28.279	16.2316	19.1975	30.5839	30.2692	80.0772	27.015	87.3904	36.0734	13.6553	28.5039	Lpcat2	45.9459	2.11833	0.512252	4.13533	3.54445e-05	0.000309404	45.9459	-0.238671	0.529448	-0.450792	0.65214	0.832363	45.9459	-2.357	0.497061	-4.74187	2.11751e-06	5.48661e-05	45.9459	1.27925	0.522386	2.44886	0.0143308	0.0756481	45.9459	-0.0322364	0.527806	-0.0610762	0.951299	0.981062	45.9459	-1.31149	0.500161	-2.62213	0.00873823	0.604928	45.9459	0.0710329	0.54633	0.130018	0.896552	0.968823	45.9459	-0.768048	0.486634	-1.57829	0.1145	0.322617	45.9459	0.277467	0.510312	0.543721	0.586634	0.860506	Lpcat2	protein_coding	lysophosphatidylcholine acyltransferase 2 [Source:MGI Symbol;Acc:MGI:3606214]
ENSMUSG00000029017	Pmpcb	1541	1570	1295	2574	1165	1835	2371	3926	2305	915	1224	1343	2099	1132	1033	2675	1894	2496	Pmpcb	2562.29	1930.74	1769.01	1489.45	1310.26	1374.29	1839.19	2265.78	1870.69	1756.57	2079.7	1626.06	1461.58	1698.94	1479.91	1608.27	1616.44	1616.95	Pmpcb	1742.01	-0.583146	0.141035	-4.13476	3.55319e-05	0.000309952	1742.01	-0.065787	0.140484	-0.468288	0.639579	0.823771	1742.01	0.517359	0.14025	3.68884	0.000225283	0.00251973	1742.01	-0.235464	0.142006	-1.65813	0.0972922	0.275322	1742.01	-0.173208	0.141161	-1.22702	0.219814	0.487866	1742.01	0.0622563	0.140905	0.44183	0.658612	0.999989	1742.01	-0.196692	0.141765	-1.38745	0.165304	0.463315	1742.01	0.15099	0.141278	1.06875	0.285184	0.544842	1742.01	-0.304113	0.139875	-2.17418	0.029692	0.223358	Pmpcb	protein_coding	peptidase (mitochondrial processing) beta [Source:MGI Symbol;Acc:MGI:1920328]
ENSMUSG00000032313	AI118078	43	71	39	24	22	35	35	46	31	21	20	58	21	22	7	21	11	19	AI118078	71.498	87.3139	53.2753	13.8877	24.743	26.2125	27.1496	26.5476	25.1589	40.3148	33.9821	70.2246	14.6228	33.0184	10.0284	12.6257	9.38799	12.3085	AI118078	32.9055	-1.73097	0.418851	-4.13267	3.58571e-05	0.00031264	32.9055	-1.42856	0.410309	-3.48167	0.000498301	0.0102201	32.9055	0.302412	0.424863	0.711787	0.476596	0.704843	32.9055	-1.38323	0.448615	-3.08334	0.00204689	0.0176156	32.9055	-2.08362	0.447216	-4.65908	3.1762e-06	0.000136826	32.9055	-0.700382	0.469467	-1.49187	0.135734	0.999989	32.9055	-0.534995	0.414813	-1.28973	0.197145	0.503557	32.9055	-0.187257	0.452351	-0.413964	0.6789	0.851226	32.9055	-1.19005	0.443042	-2.68609	0.00722928	0.103054	AI118078	protein_coding	expressed sequence AI118078 [Source:MGI Symbol;Acc:MGI:2142980]
ENSMUSG00000021215	Net1	538	438	576	2978	1424	2283	1389	2127	1518	711	405	1850	2723	1777	1630	2884	1591	2350	Net1	894.556	538.64	786.835	1723.23	1601.55	1709.81	1077.45	1227.54	1231.98	1364.94	688.137	2239.92	1896.09	2666.98	2335.19	1733.93	1357.85	1522.37	Net1	1477.61	1.18248	0.286199	4.13166	3.60157e-05	0.000313875	1477.61	0.673056	0.286351	2.35046	0.0187502	0.116333	1477.61	-0.509421	0.284611	-1.78989	0.073472	0.211449	1477.61	0.682108	0.285281	2.391	0.0168024	0.0842368	1477.61	0.102601	0.285195	0.359758	0.719028	0.871775	1477.61	-0.579506	0.284468	-2.03716	0.0416343	0.934406	1477.61	0.95412	0.286969	3.32481	0.000884777	0.0240531	1477.61	0.45375	0.284506	1.59487	0.110741	0.31695	1477.61	0.383665	0.284573	1.34821	0.177589	0.538279	Net1	protein_coding	neuroepithelial cell transforming gene 1 [Source:MGI Symbol;Acc:MGI:1927138]
ENSMUSG00000001986	Gria3	21	32	45	276	71	217	132	139	100	14	38	60	183	73	72	200	65	131	Gria3	34.9176	39.3527	61.4715	159.708	79.8525	162.518	102.393	80.2199	81.1578	26.8765	64.566	72.6461	127.427	109.561	103.149	120.245	55.4745	84.8638	Gria3	87.0222	1.56947	0.379887	4.13142	3.60535e-05	0.000314056	87.0222	0.953307	0.381853	2.49653	0.0125415	0.0913719	87.0222	-0.616165	0.358318	-1.71961	0.0855041	0.235303	87.0222	1.03529	0.381808	2.71153	0.0066973	0.0433576	87.0222	0.652093	0.379521	1.7182	0.0857602	0.283579	87.0222	-0.383192	0.362475	-1.05715	0.290441	0.999989	87.0222	0.289943	0.4001	0.724676	0.468651	0.744716	87.0222	-0.244244	0.360571	-0.677381	0.498164	0.734783	87.0222	-0.0112708	0.360233	-0.0312875	0.97504	0.993008	Gria3	protein_coding	glutamate receptor, ionotropic, AMPA3 (alpha 3) [Source:MGI Symbol;Acc:MGI:95810]
ENSMUSG00000079428	Tceal7	21	70	36	301	210	182	89	105	75	94	34	129	209	199	231	200	109	190	Tceal7	34.9176	86.0841	49.1772	174.174	236.184	136.305	69.0376	60.5978	60.8683	180.457	57.7696	156.189	145.532	298.666	330.937	120.245	93.0265	123.085	Tceal7	134.07	1.66865	0.403924	4.13109	3.61046e-05	0.000314353	134.07	0.150198	0.409775	0.366537	0.713965	0.867452	134.07	-1.51845	0.392251	-3.87112	0.000108337	0.00137782	134.07	0.968466	0.393185	2.46313	0.013773	0.0734967	134.07	-0.228663	0.394552	-0.57955	0.562218	0.78645	134.07	-1.19713	0.38789	-3.08626	0.00202691	0.322599	134.07	1.20104	0.410498	2.92581	0.00343558	0.055805	134.07	0.500858	0.386317	1.2965	0.194805	0.438535	134.07	0.822179	0.3938	2.08781	0.0368152	0.25054	Tceal7	protein_coding	transcription elongation factor A (SII)-like 7 [Source:MGI Symbol;Acc:MGI:1915746]
ENSMUSG00000032363	Adamts7	0	28	17	687	167	326	158	265	160	0	37	38	167	96	91	178	100	133	Adamts7	0	34.4336	23.2226	397.534	187.822	244.151	122.561	152.937	129.852	0	62.8669	46.0092	116.286	144.08	130.369	107.018	85.3454	86.1595	Adamts7	115.036	3.83217	0.927844	4.13019	3.6247e-05	0.000315444	115.036	2.79867	0.928734	3.01342	0.00258317	0.0331798	115.036	-1.0335	0.902209	-1.14552	0.251995	0.482984	115.036	1.83563	0.919355	1.99665	0.0458627	0.16851	115.036	1.34798	0.9187	1.46727	0.142302	0.381618	115.036	-0.48765	0.905484	-0.538551	0.590196	0.999989	115.036	0.909352	0.943075	0.964242	0.334925	0.648984	115.036	-1.08718	0.903723	-1.203	0.228976	0.480111	115.036	-0.541335	0.903973	-0.59884	0.54928	0.843991	Adamts7	protein_coding	a disintegrin-like and metallopeptidase (reprolysin type) with thrombospondin type 1 motif, 7 [Source:MGI Symbol;Acc:MGI:1347346]
ENSMUSG00000038155	Gstp2	180	151	102	813	343	560	470	425	420	150	145	156	540	167	269	553	403	504	Gstp2	299.294	185.696	139.335	470.445	385.766	419.401	364.581	245.277	340.863	287.963	246.37	188.88	376.015	250.639	385.377	332.477	343.942	326.499	Gstp2	310.49	1.0391	0.251636	4.12938	3.63745e-05	0.000316405	310.49	0.61195	0.252136	2.42707	0.0152214	0.103125	310.49	-0.42715	0.245267	-1.74157	0.0815843	0.227739	310.49	0.494307	0.253662	1.94869	0.0513328	0.18206	310.49	0.477789	0.25166	1.89855	0.0576237	0.222635	310.49	-0.0165185	0.247318	-0.0667906	0.946748	0.999989	310.49	0.21274	0.258116	0.824203	0.409824	0.707603	310.49	-0.332053	0.247065	-1.34399	0.178951	0.41741	310.49	0.0785781	0.245522	0.320045	0.748935	0.926939	Gstp2	protein_coding	glutathione S-transferase, pi 2 [Source:MGI Symbol;Acc:MGI:95864]
ENSMUSG00000060600	Eno3	87502	140767	108925	160058	104044	150805	195641	199141	194664	64567	75343	109519	172683	70163	73407	183856	153463	189108	Eno3	145493	173111	148795	92618	117017	112942	151759	114929	157985	123953	128016	132602	120243	105303	105165	110539	130974	122507	Eno3	127442	-0.535044	0.129591	-4.12871	3.64811e-05	0.000317183	127442	-0.138326	0.129585	-1.06745	0.285766	0.557588	127442	0.396718	0.12958	3.06156	0.00220187	0.0155885	127442	-0.217657	0.129609	-1.67933	0.0930874	0.268236	127442	-0.0792471	0.129596	-0.611495	0.540872	0.771262	127442	0.13841	0.129591	1.06805	0.285497	0.999989	127442	-0.281411	0.129604	-2.17131	0.0299081	0.189592	127442	0.0359757	0.129596	0.277599	0.78132	0.905318	127442	-0.222332	0.129576	-1.71585	0.0861894	0.383094	Eno3	protein_coding	enolase 3, beta muscle [Source:MGI Symbol;Acc:MGI:95395]
ENSMUSG00000050379	Sept6	23	55	58	352	85	203	120	136	112	40	33	59	203	92	62	166	97	170	Sept6	38.2431	67.6375	79.2299	203.686	95.5981	152.033	93.0844	78.4885	90.8967	76.7901	56.0704	71.4354	141.354	138.077	88.823	99.8031	82.785	110.129	Sept6	98.0091	1.2839	0.310987	4.12848	3.65168e-05	0.000317344	98.0091	0.489866	0.314179	1.55919	0.11895	0.349639	98.0091	-0.794037	0.294399	-2.69714	0.00699372	0.0375368	98.0091	0.856512	0.31652	2.70603	0.0068093	0.0439245	98.0091	0.521399	0.31374	1.66188	0.0965366	0.304932	98.0091	-0.335113	0.298183	-1.12385	0.261077	0.999989	98.0091	0.130212	0.330496	0.39399	0.693589	0.878298	98.0091	-0.297178	0.296092	-1.00367	0.315538	0.57695	98.0091	0.161746	0.296503	0.545511	0.585402	0.860247	Sept6	protein_coding	septin 6 [Source:MGI Symbol;Acc:MGI:1888939]
ENSMUSG00000021893	Capn7	1035	1219	1313	2228	1093	1572	2394	3013	2438	901	1110	1374	2058	1032	931	2831	1870	2128	Capn7	1720.94	1499.09	1793.6	1289.24	1229.28	1177.32	1857.03	1738.87	1978.63	1729.7	1886.01	1663.6	1433.03	1548.86	1333.78	1702.06	1595.96	1378.55	Capn7	1586.42	-0.438718	0.106284	-4.12781	3.66241e-05	0.000318126	1586.42	0.153293	0.105395	1.45446	0.145818	0.391431	1586.42	0.592011	0.10477	5.65058	1.59908e-08	9.02196e-07	1586.42	-0.290304	0.107056	-2.7117	0.00669396	0.0433516	1586.42	-0.174137	0.105804	-1.64585	0.0997937	0.31038	1586.42	0.116167	0.105546	1.10063	0.271057	0.999989	1586.42	0.0745164	0.107105	0.69573	0.486598	0.756749	1586.42	0.22293	0.106234	2.09848	0.0358628	0.155582	1586.42	-0.252914	0.104072	-2.43019	0.0150911	0.154357	Capn7	protein_coding	calpain 7 [Source:MGI Symbol;Acc:MGI:1338030]
ENSMUSG00000033039	Micall1	500	707	618	1976	976	1462	963	1212	968	395	571	756	1280	632	687	1484	1080	1520	Micall1	831.372	869.449	844.209	1143.42	1097.69	1094.94	747.002	699.471	785.607	758.302	970.189	915.341	891.295	948.528	984.216	892.216	921.73	984.68	Micall1	909.981	0.390397	0.0945928	4.12714	3.67307e-05	0.000318753	909.981	-0.191516	0.0954679	-2.00607	0.0448484	0.199248	909.981	-0.581913	0.0919959	-6.32542	2.52541e-10	2.76474e-08	909.981	0.088131	0.0970413	0.908181	0.363783	0.601914	909.981	0.078375	0.0951815	0.823427	0.410265	0.67437	909.981	-0.00975608	0.0931869	-0.104694	0.916619	0.999989	909.981	0.0579304	0.0984667	0.588325	0.556314	0.806278	909.981	-0.244336	0.093108	-2.62422	0.00868479	0.0595215	909.981	0.327821	0.0920757	3.56034	0.000370373	0.0156677	Micall1	protein_coding	microtubule associated monooxygenase, calponin and LIM domain containing -like 1 [Source:MGI Symbol;Acc:MGI:105870]
ENSMUSG00000019139	Isyna1	32	79	57	438	110	206	78	145	106	36	52	52	148	83	96	159	93	142	Isyna1	53.2078	97.152	77.8639	253.45	123.715	154.28	60.5049	83.6826	86.0273	69.111	88.3534	62.96	103.056	124.569	137.532	95.5946	79.3712	91.9898	Isyna1	102.357	1.2172	0.294922	4.12719	3.6723e-05	0.000318753	102.357	0.00273463	0.300521	0.00909964	0.99274	0.997143	102.357	-1.21446	0.284049	-4.27555	1.9067e-05	0.000331852	102.357	0.726058	0.304886	2.38141	0.0172465	0.0857222	102.357	0.284199	0.302599	0.939194	0.347631	0.620052	102.357	-0.44186	0.288604	-1.53102	0.125763	0.999989	102.357	-0.0669867	0.314513	-0.212985	0.831338	0.942264	102.357	-0.558126	0.284633	-1.96086	0.0498948	0.192372	102.357	0.214477	0.288028	0.74464	0.456489	0.792813	Isyna1	protein_coding	myo-inositol 1-phosphate synthase A1 [Source:MGI Symbol;Acc:MGI:1919030]
ENSMUSG00000038658	C030046E11Rik	1127	1721	1885	2910	1397	2211	2874	3602	2692	1222	1215	1898	2858	1326	1343	3369	2382	2971	C030046E11Rik	1873.91	2116.44	2574.97	1683.88	1571.18	1655.88	2229.37	2078.79	2184.77	2345.94	2064.41	2298.04	1990.09	1990.11	1924.02	2025.52	2032.93	1924.66	C030046E11Rik	2031.38	-0.419174	0.101573	-4.12683	3.67801e-05	0.000319031	2031.38	-0.0173489	0.101013	-0.171748	0.863635	0.940109	2031.38	0.401825	0.100494	3.99849	6.37485e-05	0.000892317	2031.38	-0.184059	0.102199	-1.80099	0.0717048	0.227637	2031.38	-0.165268	0.101316	-1.63122	0.102845	0.315772	2031.38	0.0187908	0.100947	0.186145	0.852331	0.999989	2031.38	0.0300917	0.102325	0.294079	0.768697	0.914045	2031.38	0.265207	0.101446	2.61427	0.00894177	0.0608132	2031.38	-0.117828	0.099991	-1.17838	0.238644	0.615864	C030046E11Rik	protein_coding	RIKEN cDNA C030046E11 gene [Source:MGI Symbol;Acc:MGI:1924893]
ENSMUSG00000006154	Eps8l1	77	218	97	100	15	57	55	207	148	48	96	107	242	31	52	190	62	134	Eps8l1	128.031	268.09	132.505	57.8653	16.8703	42.689	42.6637	119.464	120.114	92.1481	163.114	129.552	168.51	46.5259	74.4967	114.233	52.9142	86.8073	Eps8l1	103.144	-2.15534	0.522582	-4.12441	3.7169e-05	0.000322253	103.144	-0.906312	0.514003	-1.76324	0.0778596	0.273732	103.144	1.24903	0.522328	2.39127	0.0167902	0.0719437	103.144	-0.396801	0.520144	-0.762867	0.445543	0.675159	103.144	-0.598102	0.517415	-1.15594	0.247705	0.519147	103.144	-0.201301	0.517297	-0.38914	0.697172	0.999989	103.144	-0.458992	0.51727	-0.887335	0.374899	0.681509	103.144	1.29955	0.525427	2.47332	0.0133865	0.0802531	103.144	-0.150781	0.514149	-0.293263	0.769321	0.935301	Eps8l1	protein_coding	EPS8-like 1 [Source:MGI Symbol;Acc:MGI:1914675]
ENSMUSG00000020864	Ankrd40	5256	6478	5776	7314	6086	7380	8748	10399	9143	4357	5052	6776	8064	4212	4075	9819	7528	9622	Ankrd40	8739.38	7966.47	7890.21	4232.26	6844.82	5527.1	6785.85	6001.49	7420.26	8364.36	8583.88	8204.17	5615.16	6321.52	5837.97	5903.42	6424.8	6233.28	Ankrd40	6827.58	-0.5676	0.137679	-4.12263	3.74576e-05	0.000324603	6827.58	-0.283561	0.137577	-2.06111	0.0392926	0.183591	6827.58	0.284039	0.137513	2.06554	0.0388715	0.133733	6827.58	-0.50109	0.137868	-3.63455	0.000278463	0.00361721	6827.58	-0.438398	0.13764	-3.18511	0.00144699	0.0172061	6827.58	0.0626916	0.13767	0.455374	0.64884	0.999989	6827.58	0.0323281	0.137791	0.234617	0.814506	0.935156	6827.58	0.0988382	0.137757	0.717482	0.473077	0.714592	6827.58	-0.122509	0.137426	-0.891455	0.372685	0.736397	Ankrd40	protein_coding	ankyrin repeat domain 40 [Source:MGI Symbol;Acc:MGI:1918702]
ENSMUSG00000030869	Ndufab1	1719	2184	1703	2663	1703	1926	2456	3067	2366	1338	1615	1477	1866	1210	1115	2884	1784	2310	Ndufab1	2858.26	2685.82	2326.35	1540.95	1915.34	1442.44	1905.13	1770.03	1920.19	2568.63	2744.05	1788.31	1299.34	1816.01	1597.38	1733.93	1522.56	1496.45	Ndufab1	1940.62	-0.684923	0.166142	-4.1225	3.74775e-05	0.000324624	1940.62	-0.492146	0.165906	-2.96642	0.00301288	0.03673	1940.62	0.192777	0.16582	1.16257	0.245006	0.474818	1940.62	-0.592164	0.166992	-3.54607	0.000391027	0.00476602	1940.62	-0.5776	0.166312	-3.47299	0.000514693	0.00804965	1940.62	0.0145641	0.166497	0.0874739	0.930295	0.999989	1940.62	-0.149618	0.166518	-0.89851	0.368914	0.676457	1940.62	-0.0568584	0.166617	-0.341252	0.732914	0.879945	1940.62	-0.235071	0.165699	-1.41866	0.155997	0.505076	Ndufab1	protein_coding	NADH dehydrogenase (ubiquinone) 1, alpha/beta subcomplex, 1 [Source:MGI Symbol;Acc:MGI:1917566]
ENSMUSG00000069792	Wfdc17	0	1	1	128	16	39	19	185	13	5	1	5	113	16	31	83	13	81	Wfdc17	0	1.22977	1.36603	74.0675	17.9949	29.2083	14.7384	106.768	10.5505	9.59876	1.6991	6.05385	78.6846	24.0134	44.4115	49.9016	11.0949	52.4731	Wfdc17	29.6585	5.4708	1.32715	4.12223	3.75229e-05	0.000324864	29.6585	5.59231	1.32617	4.2169	2.47689e-05	0.00109773	29.6585	0.121512	0.843164	0.144114	0.885411	0.950955	29.6585	3.10458	0.945976	3.28188	0.00103117	0.0101098	29.6585	2.72486	0.943791	2.88715	0.00388752	0.0357316	29.6585	-0.379716	0.845843	-0.44892	0.653489	0.999989	29.6585	2.64592	1.39271	1.89984	0.0574542	0.272091	29.6585	0.279704	0.846494	0.330426	0.741078	0.884134	29.6585	-0.221524	0.842511	-0.262933	0.792602	0.942169	Wfdc17	protein_coding	WAP four-disulfide core domain 17 [Source:MGI Symbol;Acc:MGI:3649773]
ENSMUSG00000075376	Rc3h2	2305	2667	2680	4464	2362	3399	4366	5325	4415	1911	2150	2711	4204	2465	2339	5025	3650	3804	Rc3h2	3832.62	3279.8	3660.97	2583.1	2656.5	2545.61	3386.72	3073.17	3583.12	3668.64	3653.07	3282.4	2927.35	3699.56	3350.92	3021.15	3115.11	2464.29	Rc3h2	3210.23	-0.4684	0.113645	-4.12162	3.76214e-05	0.000325564	3210.23	-0.101122	0.113343	-0.892175	0.372299	0.63631	3210.23	0.367279	0.113095	3.24753	0.00116412	0.00941954	3210.23	-0.0887001	0.113975	-0.77824	0.436427	0.667752	3210.23	-0.301773	0.113614	-2.65613	0.00790438	0.0590093	3210.23	-0.213073	0.113333	-1.88007	0.0600988	0.982585	3210.23	-0.0230226	0.114073	-0.201823	0.840055	0.94625	3210.23	0.356678	0.113546	3.14126	0.00168223	0.0190361	3210.23	-0.223674	0.11288	-1.98151	0.047534	0.284498	Rc3h2	protein_coding	ring finger and CCCH-type zinc finger domains 2 [Source:MGI Symbol;Acc:MGI:2442789]
ENSMUSG00000048249	Crebrf	901	1044	1030	1736	911	1436	1816	2324	1727	811	1061	1308	1969	942	854	2821	1672	2106	Crebrf	1498.13	1283.88	1407.01	1004.54	1024.59	1075.46	1408.68	1341.23	1401.6	1556.92	1802.75	1583.69	1371.06	1413.79	1223.47	1696.05	1426.98	1364.3	Crebrf	1382.45	-0.430905	0.104556	-4.1213	3.76741e-05	0.000325868	1382.45	-0.0118879	0.103679	-0.11466	0.908715	0.960975	1382.45	0.419017	0.102901	4.07204	4.66024e-05	0.000691052	1382.45	-0.301483	0.104785	-2.87715	0.00401286	0.0294703	1382.45	-0.138676	0.103359	-1.34169	0.179696	0.436192	1382.45	0.162807	0.103098	1.57914	0.114304	0.999989	1382.45	0.239995	0.105182	2.28171	0.0225063	0.164946	1382.45	0.369417	0.104157	3.54675	0.000390019	0.0066267	1382.45	0.113207	0.10183	1.11173	0.266256	0.645209	Crebrf	protein_coding	CREB3 regulatory factor [Source:MGI Symbol;Acc:MGI:1924378]
ENSMUSG00000031098	Syt8	0	0	0	95	15	23	1	0	0	0	0	0	8	0	7	2	1	7	Syt8	0	0	0	54.972	16.8703	17.2254	0.775703	0	0	0	0	0	5.57059	0	10.0284	1.20245	0.853454	4.53471	Syt8	6.22405	6.84548	1.66173	4.11948	3.79723e-05	0.000328293	6.22405	-0.0191117	2.03222	-0.00940434	0.992497	0.996959	6.22405	-6.86459	1.66175	-4.13095	3.6127e-05	0.00055919	6.22405	4.16951	1.70292	2.44844	0.0143476	0.075687	6.22405	2.93413	1.72045	1.70545	0.0881105	0.288149	6.22405	-1.23537	1.31526	-0.939261	0.347597	NA	6.22405	0	2.03222	0	1	1	6.22405	-2.50945	1.23749	-2.02786	0.0425747	NA	6.22405	3.11977	1.72045	1.81335	0.0697781	NA	Syt8	protein_coding	synaptotagmin VIII [Source:MGI Symbol;Acc:MGI:1859867]
ENSMUSG00000032254	Kif23	0	12	2	266	27	52	23	42	21	0	4	12	28	4	16	18	14	24	Kif23	0	14.7573	2.73207	153.922	30.3665	38.9444	17.8412	24.2391	17.0431	0	6.79642	14.5292	19.4971	6.00334	22.9221	10.822	11.9484	15.5476	Kif23	22.6617	3.62129	0.879226	4.11873	3.80969e-05	0.000329217	22.6617	1.70135	0.889254	1.91323	0.0557183	0.223807	22.6617	-1.91994	0.798147	-2.4055	0.0161504	0.0699454	22.6617	1.1226	0.895989	1.25292	0.210235	0.438775	22.6617	0.773904	0.888739	0.870788	0.38387	0.653504	22.6617	-0.348697	0.832463	-0.418874	0.675308	0.999989	22.6617	0.299557	0.955623	0.313468	0.753925	0.907636	22.6617	-2.19913	0.814013	-2.70159	0.00690078	0.050865	22.6617	-0.627889	0.816955	-0.768573	0.442147	0.780835	Kif23	protein_coding	kinesin family member 23 [Source:MGI Symbol;Acc:MGI:1919069]
ENSMUSG00000021898	Asb14	1328	1880	2215	2437	1623	2431	3841	4085	3705	1864	2048	2925	3962	1829	1947	4706	3903	4328	Asb14	2208.12	2311.97	3025.76	1410.18	1825.36	1820.65	2979.48	2357.54	3006.9	3578.42	3479.77	3541.5	2758.84	2745.03	2789.33	2829.36	3331.03	2803.75	Asb14	2711.28	-0.579156	0.14063	-4.1183	3.81682e-05	0.000329679	2711.28	0.144295	0.140075	1.03013	0.30295	0.574516	2711.28	0.723451	0.139877	5.17205	2.31534e-07	9.15667e-06	2711.28	-0.354018	0.140244	-2.52431	0.0115926	0.064926	2711.28	-0.242069	0.139743	-1.73224	0.0832309	0.278816	2711.28	0.111949	0.139697	0.801374	0.422915	0.999989	2711.28	0.489914	0.140559	3.48548	0.000491248	0.0161539	2711.28	0.715052	0.140315	5.09604	3.46838e-07	2.83787e-05	2711.28	0.103551	0.139256	0.743597	0.45712	0.793438	Asb14	protein_coding	ankyrin repeat and SOCS box-containing 14 [Source:MGI Symbol;Acc:MGI:2655107]
ENSMUSG00000086686	F630206G17Rik	0	1	1	40	26	39	67	41	41	0	20	26	60	26	12	81	79	60	F630206G17Rik	0	1.22977	1.36603	23.1461	29.2418	29.2083	51.9721	23.662	33.2747	0	33.9821	31.48	41.7794	39.0217	17.1916	48.6991	67.4229	38.8689	F630206G17Rik	28.4192	4.87691	1.18485	4.11605	3.85417e-05	0.000332749	28.4192	5.29357	1.18193	4.47876	7.50762e-06	0.000423578	28.4192	0.41666	0.604565	0.689189	0.490704	0.715392	28.4192	0.56273	0.637109	0.883255	0.377098	0.614572	28.4192	1.2112	0.624603	1.93915	0.0524828	0.210575	28.4192	0.64847	0.604638	1.07249	0.283498	0.999989	28.4192	4.59247	1.19703	3.83655	0.000124777	0.0061316	28.4192	0.278288	0.613917	0.453299	0.650333	0.834351	28.4192	0.510099	0.59514	0.857107	0.391386	0.75019	F630206G17Rik	processed_transcript	RIKEN cDNA F630206G17 gene [Source:MGI Symbol;Acc:MGI:3665471]
ENSMUSG00000026790	Odf2	275	372	294	1211	626	838	700	886	702	202	273	531	819	459	448	981	732	1002	Odf2	457.254	457.475	401.614	700.748	704.052	627.603	542.992	511.33	569.728	387.79	463.856	642.918	570.289	688.883	641.818	589.8	624.728	649.111	Odf2	568.444	0.626655	0.152299	4.11464	3.8779e-05	0.000334328	568.444	0.302715	0.152598	1.98374	0.0472845	0.204677	568.444	-0.32394	0.147919	-2.18999	0.0285252	0.1058	568.444	0.33281	0.153785	2.16413	0.0304546	0.127151	568.444	0.307784	0.152044	2.02431	0.0429384	0.185772	568.444	-0.0250259	0.149061	-0.16789	0.86667	0.999989	568.444	0.194011	0.156763	1.23761	0.215862	0.528343	568.444	-0.0998338	0.149232	-0.668983	0.503506	0.737734	568.444	0.19908	0.147746	1.34745	0.177837	0.538777	Odf2	protein_coding	outer dense fiber of sperm tails 2 [Source:MGI Symbol;Acc:MGI:1098824]
ENSMUSG00000019877	Serinc1	2788	3346	2837	6162	2992	4437	6134	7795	5727	2277	2567	3802	6355	3134	3196	7675	5247	6589	Serinc1	4635.73	4114.82	3875.44	3565.66	3365.05	3323	4758.16	4498.66	4647.91	4371.27	4361.6	4603.34	4425.14	4703.62	4578.68	4614.39	4478.07	4268.46	Serinc1	4288.28	-0.298777	0.0726101	-4.11482	3.87488e-05	0.000334328	4288.28	0.139987	0.0722156	1.93846	0.0525666	0.217082	4288.28	0.438765	0.0717378	6.11623	9.58171e-10	8.5619e-08	4288.28	0.0383035	0.0728445	0.525826	0.599009	0.790676	4288.28	0.00209354	0.0723378	0.0289412	0.976912	0.99071	4288.28	-0.03621	0.0718681	-0.503839	0.614375	0.999989	4288.28	0.080523	0.0731951	1.10011	0.271283	0.587644	4288.28	0.417604	0.0722566	5.77945	7.49444e-09	1.15541e-06	4288.28	-0.0573708	0.0713465	-0.804116	0.42133	0.768123	Serinc1	protein_coding	serine incorporator 1 [Source:MGI Symbol;Acc:MGI:1926228]
ENSMUSG00000022969	Il10rb	45	119	92	625	147	380	156	193	152	61	75	75	276	73	93	239	147	198	Il10rb	74.8234	146.343	125.675	361.658	165.328	284.593	121.01	111.384	123.36	117.105	127.433	90.8077	192.185	109.561	133.235	143.692	125.458	128.267	Il10rb	148.996	1.22408	0.297492	4.11469	3.87705e-05	0.000334328	148.996	0.0273045	0.30106	0.0906946	0.927735	0.969553	148.996	-1.19678	0.290296	-4.12262	3.74586e-05	0.000576562	148.996	0.395102	0.305959	1.29136	0.19658	0.421832	148.996	0.252333	0.302661	0.833716	0.404441	0.670104	148.996	-0.142769	0.295475	-0.483184	0.628965	0.999989	148.996	-0.0634936	0.310464	-0.204512	0.837953	0.94502	148.996	-0.892476	0.292787	-3.04821	0.00230211	0.0238618	148.996	0.161535	0.293007	0.551303	0.581426	0.857925	Il10rb	protein_coding	interleukin 10 receptor, beta [Source:MGI Symbol;Acc:MGI:109380]
ENSMUSG00000040229	Gpr34	0	2	8	216	23	47	39	30	17	2	0	1	58	9	6	77	17	26	Gpr34	0	2.45955	10.9283	124.989	25.8677	35.1997	30.2524	17.3136	13.7968	3.8395	0	1.21077	40.3868	13.5075	8.59578	46.2942	14.5087	16.8432	Gpr34	22.5552	3.77362	0.91732	4.11374	3.89294e-05	0.000335469	22.5552	2.16579	0.925658	2.33972	0.019298	0.118572	22.5552	-1.60783	0.806941	-1.9925	0.046316	0.152481	22.5552	3.74568	1.15854	3.2331	0.00122453	0.011532	22.5552	4.03132	1.14975	3.50626	0.000454447	0.00735001	22.5552	0.285645	0.821767	0.347598	0.728142	0.999989	22.5552	-1.52008	1.23207	-1.23376	0.217292	0.529947	22.5552	-1.54802	0.815897	-1.89732	0.0577856	0.210454	22.5552	0.345458	0.812876	0.424982	0.67085	0.895069	Gpr34	protein_coding	G protein-coupled receptor 34 [Source:MGI Symbol;Acc:MGI:1346334]
ENSMUSG00000036781	Rps27l	636	655	584	661	401	571	696	1715	686	583	474	444	712	415	454	895	518	581	Rps27l	1057.5	805.501	797.763	382.489	450.998	427.639	539.89	989.764	556.742	1119.22	805.376	537.581	495.783	622.846	650.414	538.095	442.089	376.381	Rps27l	644.226	-1.07735	0.261898	-4.11362	3.89496e-05	0.000335486	644.226	-0.34877	0.260698	-1.33783	0.180951	0.438544	644.226	0.72858	0.261149	2.7899	0.00527246	0.0304752	644.226	-0.47602	0.262519	-1.81328	0.0697892	0.223729	644.226	-0.85673	0.261859	-3.27172	0.00106896	0.0138217	644.226	-0.380711	0.261971	-1.45326	0.146152	0.999989	644.226	-0.114099	0.261928	-0.43561	0.66312	0.865331	644.226	0.487232	0.262489	1.8562	0.0634249	0.22346	644.226	-0.622059	0.260629	-2.38676	0.0169974	0.164733	Rps27l	protein_coding	ribosomal protein S27-like [Source:MGI Symbol;Acc:MGI:1915191]
ENSMUSG00000003500	Impdh1	325	306	254	1245	534	982	714	772	627	295	228	378	793	372	452	829	606	751	Impdh1	540.392	376.31	346.972	720.422	600.581	735.449	553.852	445.538	508.859	566.327	387.396	457.671	552.185	558.311	647.549	498.414	517.193	486.509	Impdh1	527.774	0.70936	0.172462	4.11313	3.9033e-05	0.000336048	527.774	0.259118	0.172962	1.49812	0.134101	0.373454	527.774	-0.450242	0.168516	-2.6718	0.00754455	0.0397068	527.774	0.31787	0.174262	1.82409	0.0681386	0.220111	527.774	0.0921386	0.172962	0.532708	0.594235	0.807822	527.774	-0.225732	0.170209	-1.3262	0.184773	0.999989	527.774	0.161858	0.176881	0.91507	0.360155	0.669661	527.774	-0.229632	0.169776	-1.35256	0.176197	0.414352	527.774	-0.00512128	0.168953	-0.0303119	0.975818	0.993258	Impdh1	protein_coding	inosine 5'-phosphate dehydrogenase 1 [Source:MGI Symbol;Acc:MGI:96567]
ENSMUSG00000034573	Ptpn13	62	153	130	917	266	657	318	395	297	34	149	248	471	208	235	576	311	493	Ptpn13	103.09	188.155	177.584	530.624	299.166	492.047	246.674	227.963	241.039	65.2715	253.167	300.271	327.969	312.174	336.668	346.305	265.424	319.373	Ptpn13	279.609	1.49328	0.363163	4.11187	3.9247e-05	0.000337733	279.609	0.606066	0.364282	1.66373	0.0961669	0.308986	279.609	-0.887214	0.357365	-2.48266	0.0130406	0.0596829	279.609	0.650074	0.363683	1.78747	0.0738609	0.232024	279.609	0.581397	0.362301	1.60474	0.108552	0.32593	279.609	-0.0686763	0.358416	-0.19161	0.848047	0.999989	279.609	0.405095	0.368744	1.09858	0.271951	0.588219	279.609	-0.438111	0.358023	-1.22369	0.221068	0.469785	279.609	0.380427	0.357758	1.06336	0.287618	0.666876	Ptpn13	protein_coding	protein tyrosine phosphatase, non-receptor type 13 [Source:MGI Symbol;Acc:MGI:103293]
ENSMUSG00000026663	Atf6	936	1273	1089	3439	1576	2423	2119	2943	2047	882	925	1382	2573	1199	1275	2725	1895	2360	Atf6	1556.33	1565.5	1487.61	1989.99	1772.5	1814.66	1643.72	1698.47	1661.3	1693.22	1571.67	1673.28	1791.64	1799.5	1826.6	1638.33	1617.3	1528.84	Atf6	1685.03	0.277518	0.0674964	4.1116	3.92927e-05	0.000337968	1685.03	0.118797	0.0674815	1.76044	0.0783338	0.274781	1685.03	-0.158721	0.0649353	-2.4443	0.0145134	0.064756	1685.03	0.133022	0.0688787	1.93126	0.0534515	0.186919	1685.03	-0.0459814	0.0677654	-0.678539	0.49743	0.740013	1685.03	-0.179004	0.066152	-2.70594	0.00681105	0.541764	1685.03	0.0996893	0.0701899	1.42028	0.155526	0.451507	1685.03	-0.0448066	0.0661318	-0.677535	0.498066	0.734783	1685.03	-0.0650891	0.0649559	-1.00205	0.31632	0.69412	Atf6	protein_coding	activating transcription factor 6 [Source:MGI Symbol;Acc:MGI:1926157]
ENSMUSG00000057193	Slc44a2	2533	4060	4404	12128	6949	10689	7896	9054	8520	3494	3254	6105	12185	5666	6175	11982	9689	12902	Slc44a2	4211.73	4992.88	6016.01	7017.9	7815.43	8005.31	6124.95	5225.26	6914.64	6707.61	5528.89	7391.75	8484.71	8503.73	8846.49	7203.86	8269.12	8358.12	Slc44a2	6978.8	0.585038	0.142366	4.1094	3.96685e-05	0.000341042	6978.8	0.262554	0.142393	1.84387	0.0652022	0.245775	6978.8	-0.322484	0.141973	-2.27145	0.0231195	0.0903092	6978.8	0.396062	0.142364	2.78204	0.00540185	0.0368657	6978.8	0.27957	0.142237	1.96552	0.0493535	0.202577	6978.8	-0.116492	0.141979	-0.820487	0.411939	0.999989	6978.8	0.366885	0.142703	2.57097	0.0101414	0.106236	6978.8	0.177909	0.142026	1.25265	0.210333	0.457935	6978.8	0.383901	0.141926	2.70494	0.00683166	0.0996652	Slc44a2	protein_coding	solute carrier family 44, member 2 [Source:MGI Symbol;Acc:MGI:1915932]
ENSMUSG00000020656	Grhl1	0	7	4	75	25	42	28	39	40	0	12	25	49	26	35	46	43	41	Grhl1	0	8.60841	5.46413	43.3989	28.1171	31.4551	21.7197	22.5077	32.4631	0	20.3893	30.2692	34.1199	39.0217	50.142	27.6563	36.6985	26.5604	Grhl1	25.4773	2.79833	0.681045	4.10887	3.97597e-05	0.000341667	25.4773	2.36252	0.683447	3.45677	0.000546691	0.010981	25.4773	-0.435806	0.535504	-0.813825	0.415745	0.6528	25.4773	1.21558	0.577801	2.10381	0.0353954	0.141566	25.4773	0.779598	0.57414	1.35785	0.17451	0.428247	25.4773	-0.435983	0.535917	-0.813526	0.415917	0.999989	25.4773	1.82777	0.714297	2.55883	0.0105025	0.108533	25.4773	0.24502	0.536148	0.457	0.647671	0.832813	25.4773	0.244844	0.535272	0.457419	0.64737	0.885081	Grhl1	protein_coding	grainyhead-like 1 (Drosophila) [Source:MGI Symbol;Acc:MGI:2182540]
ENSMUSG00000025145	Lrrc45	59	146	123	568	266	380	235	378	257	45	50	148	315	147	129	409	310	421	Lrrc45	98.1018	179.547	168.022	328.675	299.166	284.593	182.29	218.152	208.576	86.3888	84.9552	179.194	219.342	220.623	184.809	245.9	264.571	272.73	Lrrc45	206.98	1.02605	0.249725	4.10871	3.97881e-05	0.000341699	206.98	0.442826	0.250934	1.76471	0.0776126	0.273272	206.98	-0.583219	0.241356	-2.41643	0.0156737	0.0685817	206.98	0.81058	0.259278	3.12629	0.00177025	0.0156391	206.98	1.1345	0.255163	4.44616	8.74176e-06	0.000306069	206.98	0.323918	0.244489	1.32488	0.185212	0.999989	206.98	-0.329796	0.264231	-1.24813	0.211983	0.523715	206.98	-0.545261	0.244478	-2.23031	0.0257268	0.12456	206.98	0.361875	0.241367	1.49927	0.133803	0.468442	Lrrc45	protein_coding	leucine rich repeat containing 45 [Source:MGI Symbol;Acc:MGI:2387183]
ENSMUSG00000028793	Rnf19b	345	604	412	1626	964	1377	910	1307	925	317	271	512	1246	445	759	1045	792	1145	Rnf19b	573.646	742.783	562.806	940.889	1084.2	1031.28	705.89	754.298	750.71	608.561	460.457	619.914	867.62	667.871	1087.37	628.279	675.936	741.749	Rnf19b	750.236	0.699011	0.170132	4.10864	3.98004e-05	0.000341699	750.236	0.232828	0.170494	1.36561	0.172062	0.426982	750.236	-0.466183	0.167499	-2.78321	0.00538248	0.0309488	750.236	0.63401	0.172481	3.67583	0.000237074	0.00319499	750.236	0.275322	0.171778	1.60278	0.108984	0.326486	750.236	-0.358689	0.168785	-2.12513	0.0335761	0.91936	750.236	-0.154542	0.17425	-0.886895	0.375136	0.681509	750.236	-0.219542	0.168319	-1.30432	0.192125	0.435375	750.236	-0.112047	0.167966	-0.667083	0.504719	0.818331	Rnf19b	protein_coding	ring finger protein 19B [Source:MGI Symbol;Acc:MGI:1922484]
ENSMUSG00000002885	Cd97	679	825	570	3215	1036	2114	1321	1557	1080	394	522	669	1573	720	708	1669	1136	1581	Cd97	1129	1014.56	778.639	1860.37	1165.17	1583.24	1024.7	898.578	876.504	756.382	886.933	810.005	1095.32	1080.6	1014.3	1003.44	969.524	1024.2	Cd97	1053.97	0.660559	0.160802	4.10791	3.99263e-05	0.00034262	1053.97	-0.0608266	0.161324	-0.377047	0.706139	0.863424	1053.97	-0.721385	0.159319	-4.52793	5.95656e-06	0.000127055	1053.97	0.379092	0.16317	2.3233	0.0201631	0.0953671	1053.97	0.288684	0.162253	1.77923	0.0752026	0.262223	1053.97	-0.0904084	0.160467	-0.563407	0.573158	0.999989	1053.97	-0.250919	0.16386	-1.5313	0.125696	0.407317	1053.97	-0.532385	0.160098	-3.32537	0.000883009	0.0119414	1053.97	0.0985915	0.15969	0.617392	0.536976	0.837101	Cd97	protein_coding	CD97 antigen [Source:MGI Symbol;Acc:MGI:1347095]
ENSMUSG00000046808	Atp10d	42	126	94	409	186	297	247	307	257	77	110	126	262	159	120	318	227	255	Atp10d	69.8352	154.951	128.407	236.669	209.191	222.432	191.599	177.176	208.576	147.821	186.901	152.557	182.437	238.633	171.916	191.189	193.734	165.193	Atp10d	179.401	0.905833	0.22062	4.10585	4.02833e-05	0.000345524	179.401	0.690968	0.220798	3.12942	0.00175155	0.0255784	179.401	-0.214864	0.207462	-1.03568	0.300351	0.535725	179.401	0.278968	0.221204	1.26113	0.207261	0.435143	179.401	0.175206	0.217687	0.804853	0.420904	0.683016	179.401	-0.103762	0.211562	-0.490455	0.623812	0.999989	179.401	0.446785	0.230157	1.94122	0.0522319	0.257902	179.401	-0.18008	0.211263	-0.852397	0.393994	0.650027	179.401	-0.0689771	0.207767	-0.331993	0.739894	0.923756	Atp10d	processed_transcript	ATPase, class V, type 10D [Source:MGI Symbol;Acc:MGI:2450125]
ENSMUSG00000035226	Rims4	47	40	82	27	27	34	32	52	36	27	32	102	27	12	12	34	18	47	Rims4	78.1489	49.1909	112.015	15.6236	30.3665	25.4636	24.8225	30.0103	29.2168	51.8333	54.3713	123.498	18.8007	18.01	17.1916	20.4416	15.3622	30.4473	Rims4	41.3786	-1.7651	0.430006	-4.10481	4.04641e-05	0.000346913	41.3786	-1.50586	0.423002	-3.55994	0.000370935	0.00826406	41.3786	0.259234	0.436284	0.594186	0.552388	0.761532	41.3786	-2.10136	0.455899	-4.60926	4.04107e-06	0.000111086	41.3786	-1.80306	0.430012	-4.19305	2.75232e-05	0.000784481	41.3786	0.298297	0.463986	0.6429	0.520289	0.999989	41.3786	-0.0389177	0.418905	-0.0929034	0.92598	0.980338	41.3786	-0.375179	0.46612	-0.804898	0.420879	0.671188	41.3786	-0.336116	0.434004	-0.774455	0.438662	0.778594	Rims4	protein_coding	regulating synaptic membrane exocytosis 4 [Source:MGI Symbol;Acc:MGI:2674366]
ENSMUSG00000019913	Sim1	321	427	478	374	350	380	543	650	690	290	374	299	514	228	245	482	357	401	Sim1	533.741	525.113	652.964	216.416	393.639	284.593	421.207	375.129	559.989	556.728	635.465	362.02	357.91	342.19	350.994	289.79	304.683	259.774	Sim1	412.353	-0.943358	0.229829	-4.10461	4.04996e-05	0.000346928	412.353	-0.337225	0.228097	-1.47843	0.139293	0.381376	412.353	0.606133	0.228483	2.65286	0.00798133	0.0414513	412.353	-0.559666	0.231793	-2.4145	0.0157568	0.0806823	412.353	-0.860057	0.230344	-3.73379	0.000188622	0.00379384	412.353	-0.300392	0.23082	-1.30141	0.193118	0.999989	412.353	-0.143523	0.230384	-0.622971	0.533304	0.792058	412.353	0.24017	0.231242	1.03861	0.298986	0.559896	412.353	-0.666355	0.228056	-2.92189	0.00347918	0.0660467	Sim1	protein_coding	single-minded homolog 1 (Drosophila) [Source:MGI Symbol;Acc:MGI:98306]
ENSMUSG00000026068	Il18rap	0	0	6	87	18	47	16	11	23	0	6	0	69	27	31	26	17	15	Il18rap	0	0	8.1962	50.3428	20.2443	35.1997	12.4113	6.34834	18.6663	0	10.1946	0	48.0463	40.5225	44.4115	15.6318	14.5087	9.71723	Il18rap	18.5801	3.67401	0.895098	4.10459	4.05034e-05	0.000346928	18.5801	2.15339	0.908647	2.36989	0.0177935	0.112656	18.5801	-1.52062	0.700567	-2.17055	0.0299649	0.109736	18.5801	3.77524	0.888969	4.24676	2.16884e-05	0.000449373	18.5801	2.03378	0.898883	2.26256	0.0236628	0.124981	18.5801	-1.74146	0.699879	-2.48823	0.0128381	0.701704	18.5801	0.221708	1.05936	0.209286	0.834225	0.943675	18.5801	0.322934	0.685004	0.471434	0.637331	0.82748	18.5801	0.102095	0.715119	0.142766	0.886475	0.970837	Il18rap	protein_coding	interleukin 18 receptor accessory protein [Source:MGI Symbol;Acc:MGI:1338888]
ENSMUSG00000060639	Hist1h4i	185	238	154	258	117	217	286	304	213	127	142	136	300	90	133	254	179	231	Hist1h4i	307.607	292.686	210.369	149.292	131.588	162.518	221.851	175.445	172.866	243.808	241.273	164.665	208.897	135.075	190.54	152.711	152.768	149.645	Hist1h4i	192.423	-0.864776	0.210741	-4.1035	4.06951e-05	0.000348408	192.423	-0.507163	0.208001	-2.43827	0.0147579	0.101431	192.423	0.357613	0.208331	1.71656	0.0860591	0.236436	192.423	-0.260055	0.216179	-1.20296	0.228992	0.462407	192.423	-0.50398	0.21294	-2.36677	0.0179441	0.103434	192.423	-0.243925	0.2116	-1.15277	0.249006	0.999989	192.423	-0.327379	0.213983	-1.52993	0.126034	0.407466	192.423	0.277342	0.212971	1.30226	0.192829	0.435762	192.423	-0.324195	0.206929	-1.5667	0.117185	0.441003	Hist1h4i	protein_coding	histone cluster 1, H4i [Source:MGI Symbol;Acc:MGI:2448432]
ENSMUSG00000074238	Ap1ar	358	545	479	692	478	524	748	1113	771	443	428	714	846	440	397	943	748	887	Ap1ar	595.262	670.226	654.33	400.428	537.599	392.439	580.226	642.336	625.727	850.45	727.217	864.489	589.09	660.367	568.754	566.954	638.384	574.612	Ap1ar	618.827	-0.538995	0.131366	-4.10301	4.07815e-05	0.000348986	618.827	-0.0558358	0.1296	-0.430833	0.66659	0.840705	618.827	0.483159	0.128586	3.75746	0.000171646	0.00200954	618.827	-0.428408	0.13108	-3.26829	0.001082	0.0105204	618.827	-0.458578	0.128975	-3.55557	0.000377162	0.00638175	618.827	-0.0301699	0.128983	-0.233906	0.815058	0.999989	618.827	0.346623	0.131716	2.63159	0.00849863	0.0954882	618.827	0.45721	0.130728	3.49741	0.000469794	0.00766215	618.827	-0.0561188	0.126812	-0.442535	0.658102	0.889241	Ap1ar	protein_coding	adaptor-related protein complex 1 associated regulatory protein [Source:MGI Symbol;Acc:MGI:2384822]
ENSMUSG00000044501	Zfp758	141	162	180	195	98	106	247	344	170	79	106	139	149	149	147	270	126	151	Zfp758	234.447	199.223	245.886	112.837	110.219	79.3866	191.599	198.53	137.968	151.66	180.105	168.297	103.752	223.624	210.597	162.33	107.535	97.8201	Zfp758	161.99	-1.16792	0.284669	-4.10275	4.08276e-05	0.000349219	161.99	-0.361155	0.279825	-1.29064	0.196827	0.45699	161.99	0.806769	0.282009	2.86079	0.00422587	0.0256077	161.99	0.0885552	0.287163	0.308379	0.757794	0.889614	161.99	-0.442001	0.285888	-1.54606	0.12209	0.348564	161.99	-0.530556	0.282407	-1.87869	0.0602866	0.982585	161.99	-0.440353	0.286575	-1.53661	0.124389	0.405603	161.99	0.816126	0.285261	2.86097	0.00422341	0.0363699	161.99	-0.5212	0.279122	-1.86728	0.0618619	0.324734	Zfp758	protein_coding	zinc finger protein 758 [Source:MGI Symbol;Acc:MGI:2385044]
ENSMUSG00000042208	0610010F05Rik	403	477	579	820	395	528	863	989	783	315	409	492	621	397	307	849	570	634	0610010F05Rik	670.085	586.602	790.933	474.495	444.25	395.435	669.432	570.773	635.466	604.722	694.934	595.698	432.417	595.831	439.817	510.439	486.469	410.715	0610010F05Rik	556.029	-0.638609	0.155671	-4.1023	4.0907e-05	0.000349575	556.029	-0.126805	0.15411	-0.822816	0.410612	0.666928	556.029	0.511804	0.153599	3.33208	0.000861993	0.00742167	556.029	-0.373364	0.158018	-2.3628	0.0181376	0.0887045	556.029	-0.428581	0.155897	-2.74913	0.00597545	0.0481431	556.029	-0.0552167	0.155703	-0.354627	0.722869	0.999989	556.029	-0.111736	0.157196	-0.710806	0.477204	0.75083	556.029	0.153509	0.156501	0.980881	0.326651	0.586565	556.029	-0.413512	0.152786	-2.70648	0.00680006	0.0995083	0610010F05Rik	protein_coding	RIKEN cDNA 0610010F05 gene [Source:MGI Symbol;Acc:MGI:1918925]
ENSMUSG00000052688	5430435G22Rik	145	73	36	980	188	948	167	152	122	48	39	52	343	81	82	279	110	222	5430435G22Rik	241.098	89.7734	49.1772	567.08	211.441	709.985	129.542	87.7225	99.0125	92.1481	66.2651	62.96	238.839	121.568	117.476	167.741	93.8799	143.815	5430435G22Rik	182.751	1.97782	0.482125	4.1023	4.09072e-05	0.000349575	182.751	-0.25906	0.48585	-0.533211	0.593888	0.794044	182.751	-2.23688	0.478945	-4.67043	3.00577e-06	7.29964e-05	182.751	1.12159	0.493807	2.27132	0.0231276	0.104864	182.751	0.879105	0.492152	1.78625	0.0740595	0.259557	182.751	-0.24249	0.481991	-0.503102	0.614893	0.999989	182.751	-0.77745	0.496412	-1.56614	0.117316	0.393845	182.751	-1.63367	0.479442	-3.40744	0.000655744	0.00966031	182.751	0.360715	0.481496	0.749154	0.453765	0.79146	5430435G22Rik	protein_coding	RIKEN cDNA 5430435G22 gene [Source:MGI Symbol;Acc:MGI:2442295]
ENSMUSG00000036002	Fam214b	377	777	619	1852	1283	1709	1207	1457	1149	405	510	834	1815	721	899	1775	1351	1854	Fam214b	626.854	955.533	845.575	1071.66	1442.97	1279.92	936.274	840.866	932.503	777.499	866.543	1009.78	1263.83	1082.1	1287.93	1067.17	1153.02	1201.05	Fam214b	1035.62	0.639434	0.155926	4.10088	4.11582e-05	0.000351542	1035.62	0.154908	0.156266	0.991308	0.321535	0.591616	1035.62	-0.484526	0.1538	-3.15037	0.00163062	0.0122805	1035.62	0.451453	0.156836	2.8785	0.00399575	0.0293686	1035.62	0.363432	0.155996	2.32975	0.0198193	0.110754	1035.62	-0.088021	0.154168	-0.570941	0.56804	0.999989	1035.62	0.128226	0.158496	0.809013	0.418508	0.712955	1035.62	-0.0597559	0.154238	-0.387427	0.69844	0.86031	1035.62	0.336749	0.153729	2.19053	0.0284857	0.218936	Fam214b	protein_coding	family with sequence similarity 214, member B [Source:MGI Symbol;Acc:MGI:2441854]
ENSMUSG00000026748	Plxdc2	475	423	547	2031	786	1717	1309	1550	1069	355	382	528	1288	572	616	1847	926	1449	Plxdc2	789.803	520.194	747.22	1175.24	884.001	1285.91	1015.4	894.539	867.577	681.512	649.058	639.286	896.865	858.477	882.5	1110.46	790.298	938.685	Plxdc2	868.168	0.705666	0.172081	4.10078	4.11754e-05	0.000351542	868.168	0.435474	0.172179	2.52919	0.0114325	0.0866529	868.168	-0.270193	0.169457	-1.59446	0.110832	0.279848	868.168	0.42239	0.174106	2.42604	0.0152644	0.0787894	868.168	0.529244	0.17285	3.06186	0.00219963	0.0235847	868.168	0.106854	0.170676	0.626063	0.531274	0.999989	868.168	-0.0608135	0.175501	-0.346513	0.728957	0.894969	868.168	-0.34409	0.170658	-2.01626	0.043773	0.177099	868.168	0.0329566	0.169476	0.194462	0.845814	0.958076	Plxdc2	protein_coding	plexin domain containing 2 [Source:MGI Symbol;Acc:MGI:1914698]
ENSMUSG00000039883	Lrrc17	43	34	31	784	105	199	116	106	73	74	16	33	171	59	42	172	91	117	Lrrc17	71.498	41.8123	42.347	453.664	118.092	149.037	89.9816	61.1749	59.2452	142.062	27.1857	39.9554	119.071	88.5493	60.1704	103.41	77.6643	75.7944	Lrrc17	101.151	2.22037	0.541479	4.10056	4.12144e-05	0.000351713	101.151	0.43984	0.545876	0.805751	0.420386	0.6747	101.151	-1.78053	0.53039	-3.35702	0.000787885	0.00692214	101.151	0.376509	0.545206	0.690582	0.489828	0.710538	101.151	0.31083	0.54186	0.573636	0.566214	0.789295	101.151	-0.0656789	0.535543	-0.12264	0.902392	0.999989	101.151	0.418355	0.554041	0.755098	0.45019	0.732703	101.151	-1.42551	0.532436	-2.67733	0.00742119	0.0533891	101.151	0.289345	0.533509	0.542342	0.587583	0.860608	Lrrc17	protein_coding	leucine rich repeat containing 17 [Source:MGI Symbol;Acc:MGI:1921761]
ENSMUSG00000001333	Sync	683	1015	910	2432	2234	2554	1782	1986	1867	688	668	1037	3107	1339	1553	2918	2253	2932	Sync	1135.65	1248.22	1243.09	1407.28	2512.54	1912.77	1382.3	1146.16	1515.22	1320.79	1135	1255.57	2163.48	2009.62	2224.87	1754.37	1922.83	1899.4	Sync	1621.62	0.682964	0.166656	4.09805	4.16645e-05	0.00035539	1621.62	0.155854	0.166895	0.933844	0.350385	0.616914	1621.62	-0.527111	0.165324	-3.18836	0.00143084	0.0111414	1621.62	0.785972	0.16722	4.70023	2.59871e-06	7.73502e-05	1621.62	0.587449	0.166828	3.52129	0.000429449	0.00704896	1621.62	-0.198523	0.165297	-1.20101	0.229747	0.999989	1621.62	0.0326114	0.168474	0.193569	0.846513	0.948953	1621.62	0.135619	0.165388	0.820005	0.412213	0.665118	1621.62	0.464206	0.165232	2.80941	0.00496319	0.0817613	Sync	protein_coding	syncoilin [Source:MGI Symbol;Acc:MGI:1916078]
ENSMUSG00000036875	Dna2	14	53	42	308	100	153	43	103	63	10	25	18	136	51	62	89	68	104	Dna2	23.2784	65.178	57.3734	178.225	112.468	114.586	33.3552	59.4435	51.1294	19.1975	42.4776	21.7938	94.7	76.5426	88.823	53.5089	58.0349	67.3728	Dna2	67.6383	1.46121	0.356577	4.09789	4.16942e-05	0.000355479	67.6383	-0.0323752	0.365169	-0.0886582	0.929354	0.970237	67.6383	-1.49359	0.342923	-4.35547	1.32784e-05	0.000248028	67.6383	1.65155	0.390262	4.23191	2.31719e-05	0.000474981	67.6383	1.10712	0.388487	2.84982	0.00437439	0.0387479	67.6383	-0.544434	0.347435	-1.56701	0.117113	0.999989	67.6383	-0.830669	0.403371	-2.05932	0.0394635	0.221986	67.6383	-0.640329	0.341678	-1.87407	0.0609208	0.218046	67.6383	0.308825	0.348659	0.885751	0.375752	0.738792	Dna2	protein_coding	DNA replication helicase 2 homolog (yeast) [Source:MGI Symbol;Acc:MGI:2443732]
ENSMUSG00000023150	Ivns1abp	2153	2770	2905	5345	2391	3628	5052	6169	4524	2307	2271	3694	4481	2266	2341	5273	3868	4818	Ivns1abp	3579.89	3406.47	3968.33	3092.9	2689.12	2717.12	3918.85	3560.26	3671.58	4428.87	3858.67	4472.58	3120.23	3400.89	3353.79	3170.25	3301.16	3121.18	Ivns1abp	3490.67	-0.365042	0.0890855	-4.09766	4.17352e-05	0.000355664	3490.67	0.0254804	0.0887219	0.287194	0.773964	0.897285	3490.67	0.390522	0.0883255	4.4214	9.80633e-06	0.000195076	3490.67	-0.371173	0.0893488	-4.1542	3.26421e-05	0.000621652	3490.67	-0.412162	0.0887775	-4.64264	3.43981e-06	0.000145602	3490.67	-0.0409889	0.0887311	-0.461945	0.644121	0.999989	3490.67	0.220497	0.0894368	2.4654	0.0136861	0.126672	3490.67	0.214366	0.0889973	2.40868	0.0160103	0.0910277	3490.67	-0.217145	0.0880573	-2.46596	0.0136648	0.145751	Ivns1abp	protein_coding	influenza virus NS1A binding protein [Source:MGI Symbol;Acc:MGI:2152389]
ENSMUSG00000066058	Cldn19	43	74	41	34	12	39	35	54	42	58	50	37	37	31	9	101	44	62	Cldn19	71.498	91.0032	56.0074	19.6742	13.4962	29.2083	27.1496	31.1646	34.0863	111.346	84.9552	44.7985	25.764	46.5259	12.8937	60.7236	37.552	40.1646	Cldn19	46.5561	-1.79345	0.437787	-4.09663	4.19202e-05	0.00035679	46.5561	-1.24392	0.42595	-2.92035	0.00349637	0.0409919	46.5561	0.549529	0.440888	1.24641	0.212612	0.433806	46.5561	-1.49928	0.441298	-3.39743	0.000680222	0.00730091	46.5561	-0.781702	0.419768	-1.86222	0.0625718	0.233697	46.5561	0.717576	0.437329	1.64082	0.100836	0.999989	46.5561	0.125614	0.423321	0.296734	0.766669	0.912886	46.5561	0.41979	0.455193	0.922224	0.356412	0.616803	46.5561	0.587837	0.422419	1.3916	0.164045	0.517706	Cldn19	protein_coding	claudin 19 [Source:MGI Symbol;Acc:MGI:3033992]
ENSMUSG00000021636	Marveld2	0	12	22	145	62	76	67	212	61	25	19	24	120	33	41	92	80	92	Marveld2	0	14.7573	30.0527	83.9046	69.7304	56.9187	51.9721	122.35	49.5063	47.9938	32.283	29.0585	83.5589	49.5275	58.7378	55.3126	68.2763	59.599	Marveld2	53.53	2.19875	0.536724	4.09661	4.19253e-05	0.00035679	53.53	2.29088	0.535462	4.27832	1.88307e-05	0.000915084	53.53	0.0921333	0.480394	0.191787	0.847909	0.933146	53.53	0.832833	0.509537	1.63449	0.102156	0.283638	53.53	0.754517	0.50466	1.4951	0.134888	0.369488	53.53	-0.0783156	0.486758	-0.160892	0.872178	0.999989	53.53	1.24053	0.5574	2.22556	0.0260437	0.177833	53.53	-0.125387	0.486832	-0.257556	0.796749	0.912939	53.53	-0.295836	0.480319	-0.615914	0.537951	0.837703	Marveld2	protein_coding	MARVEL (membrane-associating) domain containing 2 [Source:MGI Symbol;Acc:MGI:2446166]
ENSMUSG00000043262	Uevld	210	246	268	423	186	278	339	432	358	147	126	247	365	189	220	477	311	412	Uevld	349.176	302.524	366.097	244.77	209.191	208.202	262.963	249.317	290.545	282.203	214.087	299.06	254.158	283.658	315.178	286.784	265.424	266.9	Uevld	275.013	-0.612885	0.149601	-4.09681	4.18886e-05	0.00035679	275.013	-0.342267	0.147416	-2.32178	0.0202446	0.122722	275.013	0.270618	0.146121	1.85202	0.0640233	0.191768	275.013	0.0870702	0.15497	0.561854	0.574216	0.774176	275.013	0.0381329	0.1513	0.252036	0.801014	0.912847	275.013	-0.0489373	0.147101	-0.332679	0.739377	0.999989	275.013	-0.348445	0.154966	-2.24852	0.024543	0.172779	275.013	0.351511	0.149604	2.34961	0.0187933	0.100807	275.013	0.0319554	0.143556	0.222598	0.823848	0.950829	Uevld	protein_coding	UEV and lactate/malate dehyrogenase domains [Source:MGI Symbol;Acc:MGI:1860490]
ENSMUSG00000021895	Arhgef3	273	334	329	1229	499	855	807	1168	662	264	355	448	899	334	369	1032	652	902	Arhgef3	453.929	410.744	449.425	711.164	561.217	640.335	625.993	674.078	537.265	506.814	603.182	542.425	625.995	501.279	528.64	620.463	556.452	584.33	Arhgef3	562.985	0.547127	0.133584	4.09576	4.20791e-05	0.000357934	562.985	0.486704	0.13334	3.65009	0.000262148	0.00635421	562.985	-0.0604224	0.128129	-0.471575	0.63723	0.816059	562.985	0.00982037	0.134994	0.0727467	0.942008	0.978328	562.985	0.092358	0.132515	0.696963	0.485826	0.732225	562.985	0.0825377	0.130527	0.632344	0.527162	0.999989	562.985	0.332615	0.137756	2.41451	0.0157563	0.137189	562.985	-0.204692	0.130733	-1.56572	0.117414	0.327427	562.985	-0.0617315	0.127918	-0.482586	0.62939	0.876526	Arhgef3	protein_coding	Rho guanine nucleotide exchange factor (GEF) 3 [Source:MGI Symbol;Acc:MGI:1918954]
ENSMUSG00000032423	Syncrip	1173	1343	1515	2083	1242	1358	2212	2757	1951	1054	1299	1551	1966	1351	1211	2629	1710	1852	Syncrip	1950.4	1651.58	2069.54	1205.33	1396.86	1017.05	1715.86	1591.12	1583.39	2023.42	2207.14	1877.9	1368.97	2027.63	1734.91	1580.62	1459.41	1199.75	Syncrip	1647.83	-0.648975	0.158508	-4.09429	4.2347e-05	0.000360047	1647.83	-0.21348	0.157995	-1.35118	0.176636	0.433042	1647.83	0.435495	0.157832	2.75924	0.00579365	0.0325576	1647.83	-0.253448	0.158659	-1.59744	0.110167	0.296547	1647.83	-0.526361	0.158198	-3.32724	0.000877112	0.0120079	1647.83	-0.272913	0.158014	-1.72715	0.0841416	0.999989	1647.83	0.106967	0.158756	0.673782	0.50045	0.766921	1647.83	0.502494	0.15841	3.17211	0.00151337	0.0176362	1647.83	-0.205914	0.157434	-1.30794	0.190894	0.557018	Syncrip	protein_coding	synaptotagmin binding, cytoplasmic RNA interacting protein [Source:MGI Symbol;Acc:MGI:1891690]
ENSMUSG00000004455	Ppp1cc	579	606	673	1192	506	884	1075	1364	1023	415	465	696	1076	493	473	1167	861	1059	Ppp1cc	962.728	745.242	919.34	689.754	569.09	662.054	833.881	787.194	830.244	796.697	790.084	842.695	749.244	739.912	677.634	701.628	734.824	686.037	Ppp1cc	762.127	-0.443793	0.108401	-4.09399	4.24011e-05	0.000360175	762.127	-0.0974554	0.107191	-0.909177	0.363256	0.627875	762.127	0.346338	0.106012	3.26696	0.00108709	0.00894836	762.127	-0.164585	0.110732	-1.48633	0.137191	0.33996	762.127	-0.197166	0.108663	-1.81448	0.0696043	0.250452	762.127	-0.0325814	0.10761	-0.302774	0.762062	0.999989	762.127	-0.108196	0.11066	-0.977732	0.328207	0.643752	762.127	0.171013	0.108474	1.57653	0.114904	0.323063	762.127	-0.207907	0.105127	-1.97766	0.0479668	0.285637	Ppp1cc	protein_coding	protein phosphatase 1, catalytic subunit, gamma isoform [Source:MGI Symbol;Acc:MGI:104872]
ENSMUSG00000027188	Pamr1	75	19	35	647	90	529	231	310	128	56	26	99	348	144	118	529	179	424	Pamr1	124.706	23.3657	47.8112	374.388	101.222	396.184	179.187	178.908	103.882	107.506	44.1767	119.866	242.321	216.12	169.05	318.047	152.768	274.674	Pamr1	176.343	2.16902	0.529803	4.09402	4.23963e-05	0.000360175	176.343	1.25105	0.531029	2.35589	0.0184782	0.115487	176.343	-0.917973	0.51841	-1.77075	0.0766031	0.217919	176.343	1.20666	0.528992	2.28107	0.0225445	0.10294	176.343	1.45483	0.527056	2.76029	0.00577496	0.0470626	176.343	0.248164	0.519143	0.478026	0.632632	0.999989	176.343	0.486807	0.539465	0.902389	0.36685	0.675645	176.343	-0.475549	0.519135	-0.916042	0.359645	0.620124	176.343	0.690587	0.518419	1.3321	0.182826	0.545811	Pamr1	protein_coding	peptidase domain containing associated with muscle regeneration 1 [Source:MGI Symbol;Acc:MGI:2445082]
ENSMUSG00000046324	Ermp1	606	634	621	1163	507	801	1169	1510	1256	447	531	630	1413	721	633	1442	1049	1195	Ermp1	1007.62	779.676	848.307	672.973	570.215	599.893	906.797	871.454	1019.34	858.129	902.224	762.785	983.906	1082.1	906.854	866.965	895.273	774.14	Ermp1	850.481	-0.510147	0.124627	-4.09339	4.25105e-05	0.000360939	850.481	0.0880747	0.123107	0.715429	0.474344	0.716304	850.481	0.598222	0.12226	4.89303	9.92939e-07	2.93636e-05	850.481	0.23865	0.12514	1.90707	0.0565118	0.194369	850.481	0.0094901	0.124079	0.0764843	0.939034	0.975471	850.481	-0.22916	0.122112	-1.87663	0.0605683	0.982585	850.481	-0.0626061	0.126262	-0.495844	0.620004	0.841891	850.481	0.686191	0.12349	5.55664	2.75017e-08	3.62874e-06	850.481	-0.141191	0.120868	-1.16814	0.24275	0.620155	Ermp1	protein_coding	endoplasmic reticulum metallopeptidase 1 [Source:MGI Symbol;Acc:MGI:106250]
ENSMUSG00000038112	AW551984	13	10	8	216	26	121	24	16	26	0	13	6	78	31	33	59	28	53	AW551984	21.6157	12.2977	10.9283	124.989	29.2418	90.6205	18.6169	9.23395	21.101	0	22.0884	7.26461	54.3133	46.5259	47.2768	35.4722	23.8967	34.3342	AW551984	33.8787	2.47399	0.604541	4.09234	4.27044e-05	0.000362418	33.8787	0.1313	0.624017	0.210411	0.833347	0.926058	33.8787	-2.34269	0.574437	-4.07823	4.53791e-05	0.000675213	33.8787	2.33053	0.648748	3.59236	0.000327702	0.00412565	33.8787	1.67026	0.647739	2.5786	0.00992009	0.0687297	33.8787	-0.660271	0.569719	-1.15894	0.24648	0.999989	33.8787	-0.587182	0.685839	-0.856152	0.391914	0.694015	33.8787	-0.730638	0.562111	-1.29981	0.193666	0.436845	33.8787	0.951779	0.581883	1.63569	0.101905	0.413349	AW551984	protein_coding	expressed sequence AW551984 [Source:MGI Symbol;Acc:MGI:2143322]
ENSMUSG00000024909	Efemp2	70	82	102	621	152	389	260	228	183	89	53	113	355	121	106	332	186	289	Efemp2	116.392	100.841	139.335	359.343	170.952	291.334	201.683	131.584	148.519	170.858	90.0525	136.817	247.195	181.601	151.859	199.606	158.742	187.219	Efemp2	176.885	1.21097	0.295971	4.09152	4.2856e-05	0.000363538	176.885	0.433453	0.297759	1.45572	0.145471	0.390893	176.885	-0.777519	0.287136	-2.70784	0.00677217	0.0365972	176.885	0.556777	0.299892	1.85659	0.0633692	0.209966	176.885	0.459729	0.297205	1.54684	0.121901	0.348347	176.885	-0.0970486	0.290199	-0.334421	0.738062	0.999989	176.885	0.156116	0.306482	0.50938	0.610486	0.836912	176.885	-0.498079	0.289142	-1.72261	0.0849589	0.268749	176.885	0.182392	0.288201	0.632865	0.526822	0.832199	Efemp2	protein_coding	epidermal growth factor-containing fibulin-like extracellular matrix protein 2 [Source:MGI Symbol;Acc:MGI:1891209]
ENSMUSG00000049103	Ccr2	59	40	73	1075	191	336	207	173	118	54	16	33	804	97	164	360	132	263	Ccr2	98.1018	49.1909	99.7204	622.051	214.815	251.64	160.571	99.842	95.7662	103.667	27.1857	39.9554	559.844	145.581	234.951	216.441	112.656	170.375	Ccr2	183.464	2.14479	0.524226	4.09134	4.28885e-05	0.000363646	183.464	0.530684	0.526752	1.00746	0.313712	0.583217	183.464	-1.6141	0.516775	-3.12341	0.00178766	0.0132401	183.464	2.47859	0.532587	4.65386	3.25777e-06	9.32614e-05	183.464	1.56205	0.532824	2.93164	0.00337178	0.0321965	183.464	-0.916538	0.516587	-1.77422	0.0760272	0.999989	183.464	-0.541841	0.541254	-1.00108	0.316786	0.634079	183.464	-0.208041	0.515272	-0.40375	0.686397	0.854794	183.464	0.489523	0.518086	0.944868	0.344726	0.71358	Ccr2	protein_coding	chemokine (C-C motif) receptor 2 [Source:MGI Symbol;Acc:MGI:106185]
ENSMUSG00000052825	Gm9892	135	199	219	245	156	169	320	422	320	218	190	237	251	155	187	312	199	272	Gm9892	224.47	244.725	299.161	141.77	175.451	126.569	248.225	243.545	259.705	418.506	322.83	286.952	174.777	232.629	267.902	187.582	169.837	176.206	Gm9892	233.38	-0.802558	0.196246	-4.08955	4.3221e-05	0.000366298	233.38	-0.0345589	0.191595	-0.180375	0.856858	0.936467	233.38	0.767999	0.191518	4.01007	6.07015e-05	0.000858388	233.38	-0.613554	0.194514	-3.15429	0.00160889	0.0143903	233.38	-0.938387	0.191995	-4.88755	1.02097e-06	5.32909e-05	233.38	-0.324833	0.19314	-1.68185	0.0925972	0.999989	233.38	0.411662	0.194855	2.11266	0.0346301	0.206668	233.38	0.600666	0.195907	3.06607	0.00216893	0.0227551	233.38	-0.492166	0.188686	-2.60839	0.00909689	0.117624	Gm9892	pseudogene	predicted gene 9892 [Source:MGI Symbol;Acc:MGI:3701610]
ENSMUSG00000052760	A630001G21Rik	18	12	7	177	40	84	39	52	28	7	6	11	98	17	25	77	33	67	A630001G21Rik	29.9294	14.7573	9.56223	102.422	44.9873	62.9101	30.2524	30.0103	22.7242	13.4383	10.1946	13.3185	68.2397	25.5142	35.8157	46.2942	28.164	43.4036	A630001G21Rik	35.1076	1.9935	0.487634	4.0881	4.34919e-05	0.000368424	35.1076	0.644059	0.4978	1.29381	0.195731	0.455657	35.1076	-1.34944	0.447877	-3.01296	0.00258711	0.0176519	35.1076	1.83919	0.531128	3.46281	0.000534572	0.00606726	35.1076	1.675	0.525084	3.18997	0.0014229	0.0170077	35.1076	-0.164193	0.453414	-0.362125	0.717259	0.999989	35.1076	-0.521901	0.564457	-0.924607	0.35517	0.666026	35.1076	-0.676203	0.448633	-1.50725	0.131746	0.350775	35.1076	0.50904	0.452666	1.12454	0.260785	0.64033	A630001G21Rik	protein_coding	RIKEN cDNA A630001G21 gene [Source:MGI Symbol;Acc:MGI:2443131]
ENSMUSG00000023965	Fbxl17	1834	2433	2129	3452	2102	3189	3846	4564	3498	1312	1718	2397	3802	2095	1954	4581	3415	3986	Fbxl17	3049.47	2992.04	2908.28	1997.51	2364.09	2388.34	2983.36	2633.98	2838.9	2518.71	2919.06	2902.21	2647.42	3144.25	2799.36	2754.21	2914.55	2582.19	Fbxl17	2741	-0.407994	0.0998177	-4.08739	4.36252e-05	0.000369384	2741	-0.0820261	0.0994474	-0.824818	0.409475	0.665724	2741	0.325968	0.0990518	3.29088	0.000998733	0.00833	2741	0.0403211	0.100373	0.401712	0.687896	0.847228	2741	-0.0167809	0.0997977	-0.168149	0.866466	0.94469	2741	-0.057102	0.0992523	-0.575322	0.565074	0.999989	2741	-0.100681	0.100562	-1.00118	0.31674	0.634079	2741	0.347634	0.0996274	3.48935	0.000484204	0.0078188	2741	-0.0354354	0.0986745	-0.359114	0.719509	0.916165	Fbxl17	protein_coding	F-box and leucine-rich repeat protein 17 [Source:MGI Symbol;Acc:MGI:1354704]
ENSMUSG00000035890	Rnf126	493	876	773	920	684	780	988	1372	1083	591	526	837	762	424	443	912	797	1005	Rnf126	819.732	1077.28	1055.94	532.36	769.284	584.165	766.395	791.811	878.939	1134.57	893.729	1013.41	530.599	636.354	634.655	548.316	680.203	651.055	Rnf126	777.712	-0.653189	0.159828	-4.08682	4.37317e-05	0.000369777	777.712	-0.278871	0.158936	-1.75462	0.0793247	0.276591	777.712	0.374317	0.158627	2.35974	0.0182879	0.0763235	777.712	-0.758814	0.161658	-4.69394	2.67999e-06	7.92447e-05	777.712	-0.694807	0.159753	-4.34925	1.36602e-05	0.000440229	777.712	0.064007	0.160655	0.398413	0.690326	0.999989	777.712	0.0404243	0.160449	0.251946	0.801083	0.929567	777.712	-0.0652012	0.161042	-0.40487	0.685573	0.854296	777.712	-0.375512	0.158233	-2.37315	0.0176371	0.16901	Rnf126	protein_coding	ring finger protein 126 [Source:MGI Symbol;Acc:MGI:1917544]
ENSMUSG00000022673	Mcm4	63	94	85	494	154	252	228	351	217	103	89	87	226	109	123	288	172	241	Mcm4	104.753	115.599	116.113	285.854	173.201	188.73	176.86	202.57	176.112	197.734	151.22	105.337	157.369	163.591	176.213	173.152	146.794	156.124	Mcm4	164.852	0.951033	0.232706	4.08685	4.37278e-05	0.000369777	164.852	0.722699	0.23293	3.10265	0.00191799	0.0270994	164.852	-0.228334	0.219361	-1.0409	0.29792	0.532432	164.852	0.144267	0.234981	0.61395	0.539248	0.74874	164.852	0.0862667	0.230833	0.37372	0.708613	0.867215	164.852	-0.0580001	0.225545	-0.257155	0.797059	0.999989	164.852	0.413843	0.242815	1.70435	0.088315	0.341282	164.852	-0.392923	0.22452	-1.75006	0.0801078	0.259226	164.852	-0.222589	0.220411	-1.00988	0.312551	0.690679	Mcm4	protein_coding	minichromosome maintenance deficient 4 homolog (S. cerevisiae) [Source:MGI Symbol;Acc:MGI:103199]
ENSMUSG00000022575	Gsdmd	63	75	60	544	152	297	159	421	123	72	48	69	293	97	99	234	155	239	Gsdmd	104.753	92.233	81.962	314.787	170.952	222.432	123.337	242.968	99.8241	138.222	81.557	83.5431	204.023	145.581	141.83	140.686	132.285	154.828	Gsdmd	148.656	1.35087	0.330542	4.08683	4.37301e-05	0.000369777	148.656	0.748267	0.331779	2.25531	0.0241136	0.137266	148.656	-0.602604	0.319196	-1.88788	0.059042	0.180645	148.656	0.712735	0.335252	2.12597	0.0335058	0.135699	148.656	0.506013	0.332781	1.52056	0.128371	0.359151	148.656	-0.206722	0.323651	-0.63872	0.523005	0.999989	148.656	0.113881	0.343392	0.331635	0.740165	0.90025	148.656	-0.524255	0.322077	-1.62773	0.103582	0.303864	148.656	-0.128374	0.320784	-0.400187	0.689019	0.903271	Gsdmd	protein_coding	gasdermin D [Source:MGI Symbol;Acc:MGI:1916396]
ENSMUSG00000046909	Tefm	230	305	251	416	182	297	382	582	327	162	252	246	287	173	113	417	299	376	Tefm	382.431	375.081	342.874	240.719	204.692	222.432	296.319	335.885	265.386	311	428.174	297.849	199.845	259.644	161.887	250.71	255.183	243.579	Tefm	281.872	-0.715633	0.175134	-4.08619	4.3851e-05	0.000370616	281.872	-0.291127	0.172716	-1.68559	0.0918756	0.301348	281.872	0.424506	0.172221	2.46489	0.0137054	0.0621062	281.872	-0.740068	0.180753	-4.09436	4.23342e-05	0.000772109	281.872	-0.465899	0.175047	-2.66156	0.00777795	0.0584583	281.872	0.274169	0.177192	1.5473	0.121792	0.999989	281.872	-0.0880007	0.177143	-0.496778	0.619345	0.841891	281.872	-0.112435	0.178785	-0.628883	0.529425	0.75614	281.872	-0.262773	0.170566	-1.54059	0.123416	0.451169	Tefm	protein_coding	transcription elongation factor, mitochondrial [Source:MGI Symbol;Acc:MGI:1915800]
ENSMUSG00000028572	Hook1	470	560	734	644	569	549	875	1518	1023	1137	944	1410	1219	594	602	1385	1076	1226	Hook1	781.489	688.673	1002.67	372.652	639.945	411.162	678.74	876.071	830.244	2182.76	1603.95	1707.18	848.819	891.496	862.443	832.695	918.317	794.222	Hook1	940.196	-0.802388	0.196426	-4.08493	4.40899e-05	0.000372465	940.196	-0.0515655	0.194982	-0.264463	0.791423	0.905674	940.196	0.750823	0.194984	3.8507	0.000117782	0.00147611	940.196	-1.07742	0.19434	-5.54397	2.95689e-08	1.51883e-06	940.196	-1.10967	0.193333	-5.73969	9.4852e-09	8.6522e-07	940.196	-0.0322544	0.194246	-0.166049	0.868118	0.999989	940.196	1.15109	0.194932	5.90506	3.52513e-09	1.32124e-06	940.196	0.876058	0.195839	4.47336	7.69993e-06	0.000321291	940.196	0.0929813	0.193383	0.480813	0.630649	0.877086	Hook1	protein_coding	hook homolog 1 (Drosophila) [Source:MGI Symbol;Acc:MGI:1925213]
ENSMUSG00000020253	Ppm1m	53	78	44	336	143	235	135	274	105	43	68	112	186	58	73	186	113	195	Ppm1m	88.1254	95.9223	60.1055	194.427	160.83	175.999	104.72	158.131	85.2157	82.5493	115.539	135.606	129.516	87.0484	104.582	111.828	96.4403	126.324	Ppm1m	117.384	1.12429	0.275237	4.08481	4.41129e-05	0.000372488	117.384	0.518211	0.277246	1.86914	0.0616039	0.23766	117.384	-0.606079	0.260756	-2.32431	0.0201087	0.0816748	117.384	-0.0534364	0.27933	-0.191302	0.848289	0.934481	117.384	-0.00595766	0.273403	-0.0217908	0.982615	0.993752	117.384	0.0474788	0.269245	0.17634	0.860026	0.999989	117.384	0.462758	0.287148	1.61156	0.107057	0.37668	117.384	-0.714968	0.26707	-2.67708	0.00742664	0.0533891	117.384	-0.0614105	0.262983	-0.233515	0.815362	0.949639	Ppm1m	protein_coding	protein phosphatase 1M [Source:MGI Symbol;Acc:MGI:1915155]
ENSMUSG00000006494	Pdk1	1444	1930	1567	2155	1437	2185	2387	4856	2477	1139	1535	1767	1593	739	716	2107	1402	1746	Pdk1	2401	2373.46	2140.57	1247	1616.17	1636.41	1851.6	2802.5	2010.28	2186.6	2608.13	2139.43	1109.24	1109.12	1025.76	1266.78	1196.54	1131.09	Pdk1	1769.54	-0.620963	0.152043	-4.08413	4.42423e-05	0.000373411	1769.54	-0.0524308	0.151541	-0.345984	0.729355	0.875559	1769.54	0.568532	0.151377	3.75573	0.00017284	0.00201923	1769.54	-1.09513	0.153514	-7.13373	9.76828e-13	1.58211e-10	1769.54	-0.947586	0.152318	-6.22112	4.93607e-10	5.99945e-08	1769.54	0.147542	0.153262	0.962676	0.33571	0.999989	1769.54	0.00377728	0.152388	0.0247872	0.980225	0.998622	1769.54	-0.470388	0.153171	-3.071	0.00213342	0.0225116	1769.54	-0.891378	0.15147	-5.88486	3.984e-09	2.18419e-06	Pdk1	protein_coding	pyruvate dehydrogenase kinase, isoenzyme 1 [Source:MGI Symbol;Acc:MGI:1926119]
ENSMUSG00000060224	Pyroxd2	7	10	9	180	53	90	25	224	34	17	11	20	82	14	65	91	42	66	Pyroxd2	11.6392	12.2977	12.2943	104.157	59.6082	67.4037	19.3926	129.275	27.5936	32.6358	18.6901	24.2154	57.0986	21.0117	93.1209	54.7114	35.8451	42.7558	Pyroxd2	45.7637	2.67574	0.655284	4.08333	4.43953e-05	0.00037453	45.7637	2.28913	0.656157	3.48869	0.000485393	0.0100804	45.7637	-0.386611	0.59734	-0.647221	0.517489	0.736577	45.7637	1.18698	0.632309	1.87721	0.060489	0.203532	45.7637	0.826598	0.629395	1.31332	0.189075	0.448904	45.7637	-0.360379	0.605417	-0.595258	0.551671	0.999989	45.7637	1.05357	0.682842	1.54291	0.122852	0.403006	45.7637	-0.435197	0.602443	-0.722387	0.470057	0.71195	45.7637	-0.408965	0.600339	-0.681224	0.49573	0.814586	Pyroxd2	protein_coding	pyridine nucleotide-disulphide oxidoreductase domain 2 [Source:MGI Symbol;Acc:MGI:1921830]
ENSMUSG00000075592	Nynrin	125	139	171	785	256	561	328	387	260	156	138	185	446	120	208	568	306	490	Nynrin	207.843	170.938	233.592	454.242	287.919	420.15	254.431	223.346	211.01	299.481	234.476	223.992	310.56	180.1	297.987	341.495	261.157	317.43	Nynrin	273.897	0.930582	0.227907	4.08316	4.44267e-05	0.000374624	273.897	0.171159	0.22949	0.745823	0.455774	0.703541	273.897	-0.759423	0.222039	-3.42022	0.000625697	0.00578167	273.897	0.0696146	0.230701	0.301752	0.762841	0.891817	273.897	0.285935	0.227297	1.25798	0.208399	0.474485	273.897	0.21632	0.224486	0.963627	0.335233	0.999989	273.897	0.304663	0.234307	1.30028	0.193506	0.499274	273.897	-0.556304	0.224199	-2.4813	0.0130905	0.079094	273.897	0.419439	0.222329	1.88657	0.0592175	0.316195	Nynrin	protein_coding	NYN domain and retroviral integrase containing [Source:MGI Symbol;Acc:MGI:2652872]
ENSMUSG00000070000	Fcho1	0	4	9	69	24	40	16	11	14	5	4	3	48	20	31	32	13	26	Fcho1	0	4.91909	12.2943	39.927	26.9924	29.9572	12.4113	6.34834	11.3621	9.59876	6.79642	3.63231	33.4235	30.0167	44.4115	19.2392	11.0949	16.8432	Fcho1	17.7371	2.44834	0.599741	4.08234	4.45854e-05	0.000375791	17.7371	0.733693	0.626587	1.17094	0.241624	0.511916	17.7371	-1.71465	0.496173	-3.45575	0.000548756	0.00518074	17.7371	2.49304	0.610687	4.08235	4.45824e-05	0.000809598	17.7371	1.31591	0.616818	2.13339	0.032893	0.156063	17.7371	-1.17713	0.481908	-2.44264	0.0145802	0.721341	17.7371	0.0967638	0.716687	0.135015	0.8926	0.966942	17.7371	0.141461	0.467961	0.302292	0.76243	0.895401	17.7371	0.678982	0.509347	1.33304	0.182518	0.545788	Fcho1	protein_coding	FCH domain only 1 [Source:MGI Symbol;Acc:MGI:1921265]
ENSMUSG00000051401	Kctd16	33	17	52	17	12	5	11	17	8	9	21	14	18	10	8	23	8	6	Kctd16	54.8705	20.9061	71.0337	9.83709	13.4962	3.74465	8.53274	9.81107	6.49262	17.2778	35.6812	16.9508	12.5338	15.0083	11.461	13.8281	6.82763	3.88689	Kctd16	18.4545	-2.46223	0.603214	-4.08186	4.46775e-05	0.000376396	18.4545	-2.54947	0.600835	-4.24321	2.20343e-05	0.00101745	18.4545	-0.0872397	0.635154	-0.137352	0.890752	0.952801	18.4545	-0.840049	0.625833	-1.34229	0.179502	0.399442	18.4545	-1.49012	0.622365	-2.39429	0.0166527	0.0986637	18.4545	-0.650072	0.634359	-1.02477	0.305472	0.999989	18.4545	-1.07207	0.590781	-1.81467	0.0695747	0.300825	18.4545	0.550111	0.637583	0.862807	0.388244	0.644842	18.4545	-0.0127208	0.631917	-0.0201306	0.983939	0.99424	Kctd16	protein_coding	potassium channel tetramerisation domain containing 16 [Source:MGI Symbol;Acc:MGI:1914659]
ENSMUSG00000040722	Scamp5	63	35	35	479	142	285	130	245	116	70	18	64	316	76	173	284	157	255	Scamp5	104.753	43.042	47.8112	277.175	159.705	213.445	100.841	141.395	94.143	134.383	30.5839	77.4892	220.038	114.063	247.845	170.748	133.992	165.193	Scamp5	137.591	1.74766	0.428329	4.08017	4.50018e-05	0.000378955	137.591	0.79593	0.430481	1.84893	0.0644674	0.244149	137.591	-0.951726	0.415606	-2.28997	0.0220229	0.0871376	137.591	1.27263	0.428706	2.96854	0.00299215	0.0235348	137.591	0.962524	0.427303	2.25256	0.0242871	0.12677	137.591	-0.310107	0.416016	-0.74542	0.456018	0.999989	137.591	0.314641	0.441224	0.713108	0.475779	0.750182	137.591	-0.160385	0.415422	-0.386077	0.69944	0.860665	137.591	0.481234	0.4162	1.15626	0.247576	0.625554	Scamp5	protein_coding	secretory carrier membrane protein 5 [Source:MGI Symbol;Acc:MGI:1928948]
ENSMUSG00000018446	C1qbp	780	1009	974	1626	867	1193	1323	2081	1358	596	830	889	1223	469	531	1519	1028	1257	C1qbp	1296.94	1240.84	1330.52	940.889	975.101	893.473	1026.26	1200.99	1102.12	1144.17	1410.26	1076.37	851.604	703.892	760.726	913.259	877.351	814.304	C1qbp	1031.06	-0.461929	0.113229	-4.07958	4.51163e-05	0.000379746	1031.06	-0.215361	0.112559	-1.91331	0.0557079	0.223807	1031.06	0.246568	0.111841	2.20462	0.0274807	0.102702	1031.06	-0.641366	0.115947	-5.53155	3.17414e-08	1.60294e-06	1031.06	-0.477211	0.113734	-4.19587	2.71831e-05	0.000778698	1031.06	0.164155	0.11438	1.43517	0.151239	0.999989	1031.06	-0.0929539	0.114626	-0.810934	0.417404	0.712351	1031.06	-0.272391	0.114567	-2.37758	0.0174266	0.0960615	1031.06	-0.354804	0.11165	-3.17782	0.00148389	0.039415	C1qbp	protein_coding	complement component 1, q subcomponent binding protein [Source:MGI Symbol;Acc:MGI:1194505]
ENSMUSG00000062785	Kcnc3	125	180	148	152	102	131	108	184	177	111	131	286	80	62	67	107	86	83	Kcnc3	207.843	221.359	202.173	87.9552	114.718	98.1098	83.776	106.19	143.649	213.092	222.583	346.28	55.7059	93.0518	95.9862	64.3309	73.397	53.7687	Kcnc3	137.998	-1.07727	0.264075	-4.0794	4.51515e-05	0.00037987	137.998	-0.922503	0.261946	-3.52174	0.00042873	0.00914495	137.998	0.154764	0.263746	0.586792	0.557343	0.765109	137.998	-1.71034	0.271881	-6.29077	3.15894e-10	2.64574e-08	137.998	-2.04152	0.26702	-7.64555	2.08052e-14	6.43674e-12	137.998	-0.331172	0.277987	-1.19132	0.233528	0.999989	137.998	0.315688	0.261468	1.20737	0.227291	0.541437	137.998	-0.317389	0.274389	-1.15671	0.247391	0.503234	137.998	-0.803325	0.267488	-3.00322	0.00267135	0.055984	Kcnc3	protein_coding	potassium voltage gated channel, Shaw-related subfamily, member 3 [Source:MGI Symbol;Acc:MGI:96669]
ENSMUSG00000063179	Pstk	366	420	336	552	311	389	603	675	555	218	358	285	483	230	256	648	445	565	Pstk	608.564	516.505	458.987	319.416	349.777	291.334	467.749	389.557	450.426	418.506	608.279	345.069	336.324	345.192	366.753	389.593	379.787	366.016	Pstk	411.546	-0.722083	0.177063	-4.07812	4.54016e-05	0.0003818	411.546	-0.275789	0.175328	-1.57299	0.115722	0.3438	411.546	0.446294	0.175027	2.54985	0.0107768	0.0518335	411.546	-0.385021	0.180384	-2.13445	0.0328059	0.133898	411.546	-0.268159	0.177337	-1.51214	0.130499	0.362778	411.546	0.116862	0.177151	0.659674	0.509463	0.999989	411.546	-0.210314	0.178971	-1.17513	0.239942	0.556139	411.546	0.126749	0.178491	0.710113	0.477634	0.718291	411.546	-0.202683	0.173661	-1.16712	0.24316	0.620879	Pstk	protein_coding	phosphoseryl-tRNA kinase [Source:MGI Symbol;Acc:MGI:2685945]
ENSMUSG00000050578	Mmp13	8	0	0	487	77	348	12	15	5	0	8	1	46	3	2	4	1	8	Mmp13	13.3019	0	0	281.804	86.6006	260.628	9.30844	8.65682	4.05789	0	13.5928	1.21077	32.0309	4.5025	2.86526	2.40489	0.853454	5.18252	Mmp13	40.3889	5.61766	1.37765	4.07771	4.54815e-05	0.000382178	40.3889	0.783691	1.40113	0.559327	0.575939	0.782771	40.3889	-4.83396	1.31763	-3.66868	0.00024381	0.0026836	40.3889	1.45429	1.39789	1.04035	0.298178	0.539084	40.3889	-0.783755	1.43604	-0.545777	0.585219	0.80165	40.3889	-2.23805	1.37765	-1.62453	0.104262	0.999989	40.3889	0.196729	1.45659	0.135062	0.892563	0.966942	40.3889	-3.96664	1.31543	-3.01546	0.0025659	0.0255822	40.3889	-1.37072	1.37975	-0.99345	0.320491	0.696147	Mmp13	protein_coding	matrix metallopeptidase 13 [Source:MGI Symbol;Acc:MGI:1340026]
ENSMUSG00000075595	Zfp652	5523	7159	7538	8030	6590	8894	11251	13354	11645	5255	6670	10107	10350	5461	5475	13388	9793	11696	Zfp652	9183.33	8803.94	10297.2	4646.58	7411.67	6660.98	8727.44	7706.88	9450.82	10088.3	11333	12237.2	7206.95	8196.06	7843.65	8049.18	8357.88	7576.85	Zfp652	8543.22	-0.596054	0.146175	-4.07768	4.5488e-05	0.000382178	8543.22	-0.127969	0.146062	-0.876123	0.380963	0.643526	8543.22	0.468085	0.146016	3.20571	0.00134728	0.0106057	8543.22	-0.534359	0.146217	-3.65455	0.000257633	0.00339321	8543.22	-0.489127	0.146055	-3.34892	0.000811269	0.0113711	8543.22	0.0452318	0.146085	0.309627	0.756845	0.999989	8543.22	0.251155	0.146204	1.71784	0.0858267	0.336196	8543.22	0.31285	0.146188	2.14005	0.0323504	0.144717	8543.22	-0.110003	0.145913	-0.753897	0.450911	0.788591	Zfp652	protein_coding	zinc finger protein 652 [Source:MGI Symbol;Acc:MGI:2442221]
ENSMUSG00000031360	Ctps2	101	83	54	525	155	347	329	417	247	85	68	137	319	134	114	452	240	367	Ctps2	167.937	102.071	73.7658	303.793	174.326	259.879	255.206	240.66	200.46	163.179	115.539	165.875	222.127	201.112	163.32	271.753	204.829	237.748	Ctps2	195.754	1.11875	0.274389	4.07722	4.55765e-05	0.000382747	195.754	1.0296	0.27415	3.75562	0.00017291	0.00467055	195.754	-0.0891429	0.262322	-0.339822	0.73399	0.874129	195.754	0.40229	0.275834	1.45845	0.144717	0.350541	195.754	0.683329	0.271825	2.51386	0.0119419	0.0777663	195.754	0.281039	0.265792	1.05736	0.290346	0.999989	195.754	0.384031	0.283692	1.35369	0.175836	0.4762	195.754	-0.332426	0.266257	-1.24852	0.211842	0.460264	195.754	0.0377559	0.261851	0.144189	0.885351	0.970692	Ctps2	protein_coding	cytidine 5'-triphosphate synthase 2 [Source:MGI Symbol;Acc:MGI:1933185]
ENSMUSG00000027469	Tpx2	25	41	37	425	76	119	77	88	51	74	69	181	155	78	62	99	87	116	Tpx2	41.5686	50.4207	50.5432	245.927	85.476	89.1227	59.7292	50.7867	41.3905	142.062	117.238	219.149	107.93	117.065	88.823	59.5211	74.2505	75.1466	Tpx2	95.3417	1.567	0.38438	4.07671	4.56774e-05	0.000383421	95.3417	0.0887419	0.39192	0.226428	0.820868	0.920047	95.3417	-1.47826	0.370148	-3.99371	6.50469e-05	0.000904365	95.3417	-0.614048	0.371538	-1.65272	0.098388	0.277288	95.3417	-1.20321	0.37024	-3.24981	0.00115481	0.0146098	95.3417	-0.589162	0.37157	-1.5856	0.112829	0.999989	95.3417	1.74964	0.388197	4.5071	6.57202e-06	0.000696793	95.3417	-0.43141	0.367548	-1.17375	0.240494	0.495612	95.3417	0.45769	0.374142	1.22331	0.221213	0.595083	Tpx2	protein_coding	TPX2, microtubule-associated protein homolog (Xenopus laevis) [Source:MGI Symbol;Acc:MGI:1919369]
ENSMUSG00000042742	B630005N14Rik	392	298	394	497	266	392	503	591	427	196	241	285	417	224	291	546	347	349	B630005N14Rik	651.795	366.472	538.217	287.59	299.166	293.58	390.179	341.079	346.544	376.271	409.484	345.069	290.367	336.187	416.895	328.268	296.149	226.088	B630005N14Rik	363.3	-0.81906	0.200937	-4.07621	4.5775e-05	0.000384065	363.3	-0.526917	0.19962	-2.63961	0.00830024	0.0713527	363.3	0.292143	0.199667	1.46315	0.143426	0.332631	363.3	-0.119991	0.204708	-0.586159	0.557769	0.762455	363.3	-0.409322	0.203028	-2.01609	0.0437905	0.187834	363.3	-0.289331	0.201654	-1.43479	0.151348	0.999989	363.3	-0.458968	0.203492	-2.25546	0.0241043	0.170998	363.3	0.240101	0.202168	1.18763	0.234979	0.48775	363.3	-0.341373	0.199147	-1.71418	0.0864955	0.383163	B630005N14Rik	protein_coding	RIKEN cDNA B630005N14 gene [Source:MGI Symbol;Acc:MGI:2141466]
ENSMUSG00000039987	Phtf2	3153	4111	3711	5594	3849	5264	7311	8677	7053	2708	3186	4546	7610	3638	3808	8711	7249	8513	Phtf2	5242.63	5055.6	5069.35	3236.98	4328.91	3942.37	5671.17	5007.68	5724.06	5198.69	5413.35	5504.16	5299.02	5460.04	5455.45	5237.26	6186.69	5514.85	Phtf2	5141.57	-0.418354	0.102639	-4.07599	4.58192e-05	0.000384261	5141.57	0.0939531	0.102365	0.917826	0.35871	0.624464	5141.57	0.512307	0.102147	5.01538	5.2929e-07	1.81906e-05	5141.57	0.00837229	0.102749	0.0814828	0.935058	0.975115	5141.57	0.0713345	0.102414	0.696532	0.486096	0.732307	5141.57	0.0629622	0.102156	0.616332	0.537675	0.999989	5141.57	0.0689527	0.10293	0.669897	0.502923	0.768867	5141.57	0.495679	0.102457	4.83792	1.31204e-06	8.22218e-05	5141.57	0.0463341	0.101846	0.454945	0.649149	0.885121	Phtf2	protein_coding	putative homeodomain transcription factor 2 [Source:MGI Symbol;Acc:MGI:1916020]
ENSMUSG00000014782	Plekhg4	0	8	1	84	26	45	5	14	15	0	2	7	19	7	4	20	22	28	Plekhg4	0	9.83818	1.36603	48.6068	29.2418	33.7018	3.87852	8.0797	12.1737	0	3.39821	8.47538	13.2302	10.5058	5.73052	12.0245	18.776	18.1388	Plekhg4	13.1759	3.2239	0.791219	4.0746	4.60942e-05	0.000386392	13.1759	1.00647	0.820332	1.2269	0.21986	0.484859	13.1759	-2.21743	0.666205	-3.32845	0.000873297	0.00748075	13.1759	1.20948	0.836238	1.44633	0.148083	0.355392	13.1759	1.90384	0.805054	2.36486	0.018037	0.103829	13.1759	0.694356	0.690998	1.00486	0.314964	0.999989	13.1759	0.121341	0.928728	0.130653	0.89605	0.968554	13.1759	-1.89308	0.680284	-2.78277	0.00538964	0.0432056	13.1759	1.01871	0.677142	1.50443	0.132471	NA	Plekhg4	protein_coding	pleckstrin homology domain containing, family G (with RhoGef domain) member 4 [Source:MGI Symbol;Acc:MGI:2142544]
ENSMUSG00000034744	Nagk	44	82	66	383	138	367	133	363	144	50	40	109	237	79	139	276	155	235	Nagk	73.1607	100.841	90.1582	221.624	155.206	274.857	103.169	209.495	116.867	95.9876	67.9642	131.974	165.029	118.566	199.136	165.938	132.285	152.237	Nagk	143.027	1.30161	0.319473	4.07424	4.61643e-05	0.000386804	143.027	0.701456	0.320857	2.1862	0.0288012	0.153535	143.027	-0.600154	0.307295	-1.95303	0.0508165	0.162575	143.027	0.696816	0.323541	2.15371	0.0312626	0.129472	143.027	0.596834	0.320544	1.86194	0.0626114	0.233762	143.027	-0.0999815	0.311043	-0.321439	0.747878	0.999989	143.027	0.169793	0.332612	0.510484	0.609713	0.836311	143.027	-0.435001	0.310018	-1.40315	0.160573	0.392652	143.027	0.0651714	0.308329	0.21137	0.832599	0.953589	Nagk	protein_coding	N-acetylglucosamine kinase [Source:MGI Symbol;Acc:MGI:1860418]
ENSMUSG00000054162	Spock3	0	0	0	31	4	27	31	20	14	0	6	1	11	12	4	12	6	17	Spock3	0	0	0	17.9382	4.49873	20.2211	24.0468	11.5424	11.3621	0	10.1946	1.21077	7.65956	18.01	5.73052	7.21468	5.12072	11.0129	Spock3	8.65351	5.79844	1.42323	4.07414	4.61857e-05	0.000386808	8.65351	5.91401	1.42077	4.16254	3.14723e-05	0.00132384	8.65351	0.115575	0.818552	0.141194	0.887717	0.951737	8.65351	1.46535	0.986235	1.4858	0.137331	0.340111	8.65351	1.06719	0.977131	1.09217	0.274758	0.549581	8.65351	-0.398158	0.860647	-0.462626	0.643632	0.999989	8.65351	3.84941	1.51011	2.54909	0.0108005	0.109972	8.65351	-0.48368	0.847236	-0.570892	0.568073	NA	8.65351	-0.997413	0.832425	-1.1982	0.230838	NA	Spock3	protein_coding	sparc/osteonectin, cwcv and kazal-like domains proteoglycan 3 [Source:MGI Symbol;Acc:MGI:1920152]
ENSMUSG00000022436	Sh3bp1	28	53	49	425	99	193	63	97	55	41	18	65	180	47	84	110	68	133	Sh3bp1	46.5568	65.178	66.9356	245.927	111.344	144.543	48.8693	55.9808	44.6368	78.7098	30.5839	78.7	125.338	70.5392	120.341	66.1346	58.0349	86.1595	Sh3bp1	85.8063	1.49081	0.365949	4.07383	4.62469e-05	0.000387145	85.8063	-0.260206	0.374904	-0.694059	0.487645	0.725847	85.8063	-1.75102	0.357074	-4.90379	9.40037e-07	2.82541e-05	85.8063	0.75271	0.373615	2.01467	0.0439396	0.164162	85.8063	0.158862	0.372376	0.426617	0.669658	0.848088	85.8063	-0.593848	0.359003	-1.65416	0.0980954	0.999989	85.8063	0.073101	0.384927	0.189909	0.849381	0.94904	85.8063	-0.665001	0.354031	-1.87837	0.0603305	0.21666	85.8063	0.492169	0.362005	1.35956	0.173968	0.532219	Sh3bp1	protein_coding	SH3-domain binding protein 1 [Source:MGI Symbol;Acc:MGI:104603]
ENSMUSG00000030890	Ilk	462	839	651	2776	1000	1743	1361	1807	1362	442	501	753	1438	669	568	1732	1021	1531	Ilk	768.187	1031.78	889.288	1606.34	1124.68	1305.38	1055.73	1042.86	1105.37	848.53	851.251	911.709	1001.31	1004.06	813.734	1041.32	871.377	991.806	Ilk	1014.71	0.586017	0.143868	4.07329	4.63545e-05	0.00038787	1014.71	0.250284	0.144038	1.73762	0.0822777	0.282237	1014.71	-0.335734	0.141673	-2.36978	0.0177988	0.0751741	1014.71	0.110855	0.146102	0.75875	0.448002	0.677391	1014.71	0.153212	0.144782	1.05822	0.289953	0.566414	1014.71	0.0423568	0.143423	0.295327	0.767744	0.999989	1014.71	-0.0434915	0.146819	-0.296226	0.767057	0.913223	1014.71	-0.518654	0.143137	-3.62347	0.00029068	0.00538899	1014.71	-0.140563	0.141962	-0.990149	0.322101	0.697435	Ilk	protein_coding	integrin linked kinase [Source:MGI Symbol;Acc:MGI:1195267]
ENSMUSG00000010122	Slc47a1	1478	1700	954	746	982	1248	1193	2724	1078	533	708	733	608	358	254	806	707	895	Slc47a1	2457.53	2090.61	1303.2	431.675	1104.44	934.664	925.414	1572.08	874.881	1023.23	1202.97	887.494	423.365	537.299	363.888	484.586	603.392	579.795	Slc47a1	988.917	-1.24537	0.305774	-4.07284	4.64436e-05	0.000388439	988.917	-0.794201	0.305375	-2.60074	0.00930226	0.0764126	988.917	0.451165	0.305676	1.47596	0.139954	0.327209	988.917	-1.23337	0.308666	-3.99579	6.44776e-05	0.00110188	988.917	-0.900538	0.307008	-2.93327	0.0033541	0.0320696	988.917	0.332829	0.30834	1.07942	0.2804	0.999989	988.917	-0.910359	0.306406	-2.97109	0.00296743	0.0510946	988.917	-0.89836	0.308039	-2.91639	0.00354111	0.0322532	988.917	-1.0167	0.305979	-3.32276	0.000891306	0.0278274	Slc47a1	protein_coding	solute carrier family 47, member 1 [Source:MGI Symbol;Acc:MGI:1914723]
ENSMUSG00000036622	Atp13a2	362	807	645	2859	1013	1900	1307	1672	1166	408	441	719	1709	548	624	1554	1290	1825	Atp13a2	601.913	992.427	881.091	1654.37	1139.3	1422.97	1013.84	964.947	946.3	783.259	749.305	870.543	1190.02	822.457	893.961	934.302	1100.96	1182.26	Atp13a2	1008.01	0.767405	0.188438	4.07245	4.65211e-05	0.000388911	1008.01	0.238393	0.188732	1.26313	0.206541	0.470589	1008.01	-0.529012	0.186633	-2.83451	0.0045896	0.0274595	1008.01	0.276736	0.190175	1.45517	0.145624	0.351695	1008.01	0.41976	0.189101	2.21977	0.0264344	0.134231	1008.01	0.143024	0.187696	0.761997	0.446062	0.999989	1008.01	-0.0440844	0.19104	-0.23076	0.817501	0.936519	1008.01	-0.534754	0.187561	-2.85109	0.00435697	0.0373389	1008.01	0.137282	0.186768	0.735041	0.462315	0.796132	Atp13a2	protein_coding	ATPase type 13A2 [Source:MGI Symbol;Acc:MGI:1922022]
ENSMUSG00000006262	Mob1b	1433	1349	1410	2192	1137	1616	1974	2442	1522	875	817	1055	1567	983	953	2005	1186	1362	Mob1b	2382.71	1658.96	1926.11	1268.41	1278.77	1210.27	1531.24	1409.33	1235.22	1679.78	1388.17	1277.36	1091.14	1475.32	1365.3	1205.45	1012.2	882.325	Mob1b	1404.34	-0.66654	0.163699	-4.07175	4.6662e-05	0.000389913	1404.34	-0.514012	0.163417	-3.14541	0.00165856	0.024634	1404.34	0.152528	0.163284	0.934128	0.350238	0.589111	1404.34	-0.145223	0.165106	-0.879575	0.37909	0.616616	1404.34	-0.485347	0.164594	-2.94876	0.00319054	0.0309346	1404.34	-0.340124	0.164193	-2.07149	0.0383134	0.934406	1404.34	-0.458287	0.16467	-2.78307	0.00538479	0.0720195	1404.34	0.0630306	0.164137	0.384011	0.70097	0.861448	1404.34	-0.429621	0.16334	-2.63023	0.00853279	0.113214	Mob1b	protein_coding	MOB kinase activator 1B [Source:MGI Symbol;Acc:MGI:1915723]
ENSMUSG00000000682	Cd52	0	5	12	186	40	171	26	116	18	0	14	4	150	15	30	36	26	37	Cd52	0	6.14886	16.3924	107.629	44.9873	128.067	20.1683	66.9461	14.6084	0	23.7875	4.84308	104.449	22.5125	42.9789	21.6441	22.1898	23.9692	Cd52	37.2956	3.616	0.888159	4.07134	4.67425e-05	0.000390233	37.2956	2.15549	0.893012	2.41374	0.0157899	0.105049	37.2956	-1.46051	0.821733	-1.77735	0.0755108	0.215665	37.2956	2.58445	0.88624	2.91619	0.00354331	0.0268409	37.2956	1.24754	0.890088	1.4016	0.161036	0.407827	37.2956	-1.3369	0.831048	-1.6087	0.107683	0.999989	37.2956	0.316661	0.948179	0.333967	0.738404	0.899182	37.2956	-0.714893	0.821708	-0.870009	0.384296	0.641701	37.2956	-0.59129	0.831073	-0.711477	0.476789	0.803161	Cd52	protein_coding	CD52 antigen [Source:MGI Symbol;Acc:MGI:1346088]
ENSMUSG00000029093	Sorcs2	56	94	81	841	159	290	227	230	157	73	32	77	236	124	90	269	122	223	Sorcs2	93.1136	115.599	110.649	486.647	178.825	217.19	176.085	132.738	127.418	140.142	54.3713	93.2292	164.332	186.104	128.937	161.729	104.121	144.463	Sorcs2	156.427	1.46922	0.360861	4.07142	4.67267e-05	0.000390233	156.427	0.447256	0.362965	1.23223	0.217864	0.482655	156.427	-1.02196	0.352764	-2.89701	0.00376741	0.0234838	156.427	0.742196	0.368677	2.01313	0.0441008	0.164525	156.427	0.519648	0.366408	1.41822	0.156126	0.400459	156.427	-0.222549	0.357553	-0.622421	0.533665	0.999989	156.427	-0.158103	0.374069	-0.422658	0.672545	0.869136	156.427	-0.885124	0.355269	-2.49142	0.0127234	0.0774833	156.427	-0.0857112	0.355065	-0.241396	0.809248	0.947326	Sorcs2	protein_coding	sortilin-related VPS10 domain containing receptor 2 [Source:MGI Symbol;Acc:MGI:1932289]
ENSMUSG00000037679	Inf2	317	600	402	1989	698	1513	775	1442	689	273	342	483	1049	391	481	1117	793	1171	Inf2	527.09	737.864	549.145	1150.94	785.029	1133.13	601.17	832.209	559.177	524.092	581.094	584.801	730.444	586.826	689.095	671.567	676.789	758.592	Inf2	704.392	0.75856	0.186397	4.06959	4.70958e-05	0.000393004	704.392	0.134927	0.186933	0.721796	0.47042	0.713626	704.392	-0.623632	0.184044	-3.3885	0.000702748	0.00631709	704.392	0.248662	0.189174	1.31446	0.18869	0.411943	704.392	0.317192	0.187705	1.68984	0.0910577	0.293732	704.392	0.0685307	0.185754	0.368934	0.712177	0.999989	704.392	-0.103233	0.190172	-0.542841	0.587239	0.824623	704.392	-0.613131	0.185378	-3.30747	0.000941437	0.0124443	704.392	0.0790318	0.184422	0.428538	0.668259	0.894275	Inf2	protein_coding	inverted formin, FH2 and WH2 domain containing [Source:MGI Symbol;Acc:MGI:1917685]
ENSMUSG00000038608	Dock10	288	162	191	1713	421	1058	565	668	471	224	177	204	890	266	344	890	420	642	Dock10	478.87	199.223	260.912	991.232	473.492	792.368	438.272	385.517	382.253	430.024	300.741	246.997	619.728	399.222	492.825	535.089	358.451	415.898	Dock10	455.617	1.27146	0.312448	4.06936	4.71429e-05	0.000393042	455.617	0.365375	0.313236	1.16645	0.243431	0.514137	455.617	-0.906089	0.309379	-2.92873	0.0034035	0.0217579	455.617	0.635063	0.314333	2.02035	0.0433466	0.16269	455.617	0.426007	0.313465	1.35903	0.174138	0.427951	455.617	-0.209056	0.310628	-0.673012	0.500939	0.999989	455.617	0.0588965	0.316702	0.185968	0.85247	0.950792	455.617	-0.577504	0.310046	-1.86264	0.0625134	0.221313	455.617	0.119528	0.309962	0.385623	0.699776	0.908573	Dock10	protein_coding	dedicator of cytokinesis 10 [Source:MGI Symbol;Acc:MGI:2146320]
ENSMUSG00000040423	Rc3h1	1423	1893	1891	3194	1402	2600	2432	3330	2221	1191	1165	1701	2352	1422	1302	3022	2180	2782	Rc3h1	2366.08	2327.96	2583.17	1848.22	1576.81	1947.22	1886.51	1921.82	1802.51	2286.42	1979.46	2059.52	1637.75	2134.19	1865.28	1816.9	1860.53	1802.22	Rc3h1	1983.48	-0.436279	0.10721	-4.0694	4.71353e-05	0.000393042	1983.48	-0.374994	0.106987	-3.50503	0.000456549	0.00957768	1983.48	0.0612848	0.106563	0.575102	0.565223	0.771302	1983.48	-0.16859	0.108381	-1.55554	0.119818	0.312874	1983.48	-0.206407	0.107554	-1.91911	0.0549703	0.216873	1983.48	-0.0378169	0.107163	-0.352891	0.72417	0.999989	1983.48	-0.203065	0.108201	-1.87675	0.0605527	0.278984	1983.48	0.0646237	0.107392	0.601757	0.547336	0.76861	1983.48	-0.034478	0.106333	-0.324246	0.745752	0.926	Rc3h1	protein_coding	RING CCCH (C3H) domains 1 [Source:MGI Symbol;Acc:MGI:2685397]
ENSMUSG00000027457	Snph	42	148	174	16	20	71	25	22	19	60	69	92	13	0	0	8	6	14	Snph	69.8352	182.006	237.69	9.25844	22.4937	53.174	19.3926	12.6967	15.42	115.185	117.238	111.391	9.05221	0	0	4.80979	5.12072	9.06942	Snph	55.2129	-2.53172	0.622459	-4.06729	4.7563e-05	0.000396351	55.2129	-3.37104	0.631772	-5.33585	9.50994e-08	1.02751e-05	55.2129	-0.839315	0.642672	-1.30598	0.19156	0.404292	55.2129	-4.90937	0.760938	-6.45174	1.10576e-10	1.04629e-08	55.2129	-4.17208	0.668731	-6.2388	4.40938e-10	5.43695e-08	55.2129	0.737296	0.803275	0.917863	0.358691	0.999989	55.2129	-0.512015	0.614224	-0.833597	0.404508	0.704266	55.2129	-2.88967	0.767601	-3.76454	0.000166856	0.00350798	55.2129	-1.31306	0.684884	-1.9172	0.0552131	0.305766	Snph	protein_coding	syntaphilin [Source:MGI Symbol;Acc:MGI:2139270]
ENSMUSG00000034617	Mtrr	368	516	472	767	398	638	785	896	797	368	335	577	801	381	379	930	747	891	Mtrr	611.889	634.563	644.768	443.827	447.624	477.817	608.927	517.101	646.828	706.468	569.2	698.614	557.755	571.818	542.967	559.138	637.53	577.204	Mtrr	580.78	-0.466444	0.114684	-4.06719	4.75828e-05	0.000396351	580.78	-0.0966561	0.113025	-0.855178	0.392453	0.652417	580.78	0.369787	0.111548	3.31505	0.00091627	0.00777161	580.78	-0.240597	0.116309	-2.06861	0.0385831	0.150629	580.78	-0.157353	0.113467	-1.38678	0.16551	0.415095	580.78	0.0832437	0.112548	0.739631	0.459524	0.999989	580.78	0.0624737	0.116661	0.535514	0.592294	0.826901	580.78	0.28832	0.114326	2.52191	0.0116719	0.0729266	580.78	0.00177649	0.109725	0.0161904	0.987082	0.994765	Mtrr	protein_coding	5-methyltetrahydrofolate-homocysteine methyltransferase reductase [Source:MGI Symbol;Acc:MGI:1891037]
ENSMUSG00000091985	Gm17354	198	197	188	219	161	198	268	369	313	74	157	151	260	109	105	315	229	259	Gm17354	329.223	242.265	256.814	126.725	181.074	148.288	207.889	212.958	254.024	142.062	266.759	182.826	181.044	163.591	150.426	189.385	195.441	167.784	Gm17354	199.921	-0.866505	0.213088	-4.06641	4.77434e-05	0.00039751	199.921	-0.292698	0.209573	-1.39664	0.162521	0.414733	199.921	0.573807	0.209907	2.73362	0.00626423	0.0345641	199.921	-0.252257	0.220699	-1.14299	0.253043	0.491222	199.921	-0.100828	0.215355	-0.468192	0.639647	0.833427	199.921	0.15143	0.213843	0.708136	0.478861	0.999989	199.921	-0.48007	0.217513	-2.20709	0.0273081	0.181922	199.921	0.134178	0.21634	0.620216	0.535116	0.76056	199.921	-0.288199	0.207332	-1.39004	0.164518	0.518363	Gm17354	lincRNA	predicted gene, 17354 [Source:MGI Symbol;Acc:MGI:4936988]
ENSMUSG00000000392	Fap	135	118	167	869	230	572	416	431	308	105	112	126	502	197	215	734	361	522	Fap	224.47	145.113	228.128	502.849	258.677	428.388	322.693	248.739	249.966	201.574	190.3	152.557	349.555	295.664	308.015	441.298	308.097	338.16	Fap	288.569	1.00237	0.24657	4.06525	4.79807e-05	0.000399305	288.569	0.461904	0.247394	1.86708	0.0618911	0.238046	288.569	-0.540464	0.240164	-2.25039	0.0244242	0.0940498	288.569	0.816642	0.251373	3.24873	0.00115921	0.0110676	288.569	1.00534	0.24882	4.04044	5.33517e-05	0.00134494	288.569	0.1887	0.241634	0.780936	0.43484	0.999989	288.569	-0.136548	0.255963	-0.533468	0.593709	0.827793	288.569	-0.322274	0.241801	-1.33281	0.182595	0.423042	288.569	0.40689	0.239996	1.6954	0.0899989	0.390112	Fap	protein_coding	fibroblast activation protein [Source:MGI Symbol;Acc:MGI:109608]
ENSMUSG00000030726	Pold3	94	135	89	493	188	327	227	393	297	108	132	144	275	130	115	317	234	321	Pold3	156.298	166.019	121.577	285.276	211.441	244.9	176.085	226.809	241.039	207.333	224.282	174.351	191.489	195.109	164.752	190.588	199.708	207.949	Pold3	199.167	0.747496	0.183913	4.06439	4.81574e-05	0.000400596	199.167	0.53725	0.184097	2.9183	0.0035194	0.0411431	199.167	-0.210245	0.17184	-1.22349	0.221143	0.444042	199.167	-0.126122	0.186784	-0.675231	0.499529	0.718777	199.167	-0.0117323	0.181319	-0.0647051	0.948409	0.97993	199.167	0.11439	0.178382	0.641264	0.521351	0.999989	199.167	0.441781	0.192524	2.29468	0.0217515	0.162477	199.167	-0.431836	0.177895	-2.42748	0.0152041	0.0876663	199.167	-0.107201	0.172344	-0.622016	0.533931	0.835566	Pold3	protein_coding	polymerase (DNA-directed), delta 3, accessory subunit [Source:MGI Symbol;Acc:MGI:1915217]
ENSMUSG00000045404	Kcnk13	4	8	5	166	30	69	17	13	9	0	0	2	43	4	14	46	6	30	Kcnk13	6.65097	9.83818	6.83017	96.0563	33.7405	51.6762	13.187	7.50258	7.3042	0	0	2.42154	29.9419	6.00334	20.0568	27.6563	5.12072	19.4345	Kcnk13	19.079	2.95678	0.727561	4.06396	4.82474e-05	0.00040105	19.079	0.248514	0.757379	0.328124	0.742818	0.882911	19.079	-2.70826	0.676691	-4.00221	6.27532e-05	0.000880778	19.079	4.26479	1.23489	3.45357	0.000553211	0.00621214	19.079	4.14181	1.22859	3.37119	0.000748452	0.0107277	19.079	-0.122983	0.682439	-0.180211	0.856987	0.999989	19.079	-2.97506	1.26762	-2.34696	0.0189272	0.149689	19.079	-1.66704	0.668909	-2.49218	0.0126962	0.077382	19.079	0.918237	0.690068	1.33065	0.183305	0.546645	Kcnk13	protein_coding	potassium channel, subfamily K, member 13 [Source:MGI Symbol;Acc:MGI:2384976]
ENSMUSG00000028005	Gucy1b3	254	245	210	312	151	244	378	374	307	202	217	190	293	180	117	477	281	375	Gucy1b3	422.337	301.294	286.867	180.54	169.827	182.739	293.216	215.843	249.154	387.79	368.706	230.046	204.023	270.15	167.618	286.784	239.821	242.931	Gucy1b3	261.094	-0.917712	0.225819	-4.06392	4.82554e-05	0.00040105	261.094	-0.412469	0.223195	-1.84802	0.0645991	0.244334	261.094	0.505244	0.223715	2.25843	0.023919	0.0925359	261.094	-0.615909	0.228445	-2.69609	0.00701585	0.0447431	261.094	-0.349928	0.224054	-1.5618	0.118336	0.3422	261.094	0.265982	0.22512	1.18151	0.237401	0.999989	261.094	-0.0385966	0.226352	-0.170516	0.864604	0.955576	261.094	0.263206	0.227918	1.15483	0.24816	0.504028	261.094	0.0239444	0.220864	0.108412	0.913669	0.979104	Gucy1b3	protein_coding	guanylate cyclase 1, soluble, beta 3 [Source:MGI Symbol;Acc:MGI:1860604]
ENSMUSG00000024696	Lpxn	17	5	7	281	36	151	34	49	24	0	1	9	116	16	13	58	28	61	Lpxn	28.2666	6.14886	9.56223	162.601	40.4886	113.088	26.3739	28.279	19.4779	0	1.6991	10.8969	80.7736	24.0134	18.6242	34.871	23.8967	39.5167	Lpxn	37.1432	2.87942	0.709269	4.0597	4.91357e-05	0.000408166	37.1432	0.784291	0.719653	1.08982	0.275793	0.547183	37.1432	-2.09513	0.674521	-3.1061	0.00189574	0.0138666	37.1432	3.16075	0.826722	3.82323	0.000131716	0.00197661	37.1432	2.80959	0.823631	3.41123	0.000646712	0.00960261	37.1432	-0.351155	0.681262	-0.515448	0.60624	0.999989	37.1432	-1.61793	0.855483	-1.89124	0.058592	0.275244	37.1432	-1.3366	0.6743	-1.9822	0.0474567	0.186441	37.1432	0.407375	0.681481	0.597778	0.549988	0.844325	Lpxn	protein_coding	leupaxin [Source:MGI Symbol;Acc:MGI:2147677]
ENSMUSG00000059323	Tonsl	0	10	9	123	37	43	24	24	23	5	3	13	39	7	24	29	17	20	Tonsl	0	12.2977	12.2943	71.1743	41.6133	32.204	18.6169	13.8509	18.6663	9.59876	5.09731	15.74	27.1566	10.5058	34.3831	17.4355	14.5087	12.9563	Tonsl	20.45	2.51075	0.618471	4.0596	4.91558e-05	0.000408166	20.45	0.995396	0.63266	1.57335	0.115638	0.343741	20.45	-1.51535	0.545094	-2.77998	0.00543617	0.0311673	20.45	1.21381	0.628845	1.93022	0.0535791	0.187237	20.45	0.522088	0.6275	0.832013	0.405402	0.670872	20.45	-0.691725	0.567826	-1.2182	0.223149	0.999989	20.45	0.292883	0.690077	0.424421	0.671259	0.868793	20.45	-1.00405	0.549315	-1.82783	0.0675751	0.233901	20.45	-0.180425	0.563745	-0.320047	0.748933	0.926939	Tonsl	protein_coding	tonsoku-like, DNA repair protein [Source:MGI Symbol;Acc:MGI:1919999]
ENSMUSG00000032370	Lactb	194	264	284	384	184	315	421	804	421	230	216	345	400	211	225	394	299	372	Lactb	322.572	324.66	387.953	222.203	206.942	235.913	326.571	464.006	341.674	441.543	367.007	417.715	278.53	316.676	322.342	236.882	255.183	240.987	Lactb	317.187	-0.636191	0.156745	-4.05876	4.93343e-05	0.000409464	317.187	0.132493	0.152893	0.866573	0.386176	0.647255	317.187	0.768684	0.15181	5.06346	4.1172e-07	1.46369e-05	317.187	-0.42441	0.156925	-2.70454	0.00683988	0.0439955	317.187	-0.743137	0.15463	-4.8059	1.54058e-06	7.48988e-05	317.187	-0.318726	0.154585	-2.06182	0.0392248	0.934406	317.187	0.243208	0.157382	1.54533	0.122266	0.402168	317.187	0.454989	0.156286	2.91125	0.0035998	0.0326192	317.187	-0.632422	0.150058	-4.21451	2.5032e-05	0.00241185	Lactb	protein_coding	lactamase, beta [Source:MGI Symbol;Acc:MGI:1933395]
ENSMUSG00000062082	Cd200r4	0	0	0	56	7	40	5	11	3	0	0	4	17	2	0	19	2	10	Cd200r4	0	0	0	32.4045	7.87279	29.9572	3.87852	6.34834	2.43473	0	0	4.84308	11.8375	3.00167	0	11.4233	1.70691	6.47816	Cd200r4	6.78815	6.50515	1.60279	4.05865	4.93573e-05	0.00040947	6.78815	4.03918	1.63157	2.47565	0.0132995	0.0946536	6.78815	-2.46596	1.13952	-2.16404	0.0304616	0.111161	6.78815	1.52455	1.38269	1.1026	0.270201	0.510413	6.78815	1.84901	1.35252	1.36708	0.171599	0.424346	6.78815	0.324459	1.17763	0.275519	0.782917	NA	6.78815	2.82236	1.77296	1.59189	0.111409	0.383836	6.78815	-2.15823	1.15645	-1.86626	0.0620047	NA	6.78815	0.63219	1.16101	0.544518	0.586085	NA	Cd200r4	protein_coding	CD200 receptor 4 [Source:MGI Symbol;Acc:MGI:3036289]
ENSMUSG00000028899	Taf12	466	459	376	655	380	534	579	743	616	270	361	380	586	311	320	737	558	712	Taf12	774.838	564.466	513.629	379.017	427.38	399.929	449.132	428.801	499.932	518.333	613.377	460.092	408.046	466.76	458.441	443.102	476.227	461.245	Taf12	485.708	-0.61758	0.152214	-4.05732	4.96399e-05	0.00041163	485.708	-0.424447	0.151189	-2.80739	0.00499447	0.0513136	485.708	0.193133	0.150539	1.28294	0.199513	0.415698	485.708	-0.256641	0.155363	-1.65188	0.0985586	0.277473	485.708	-0.20275	0.152729	-1.32752	0.184337	0.442363	485.708	0.0538911	0.151971	0.354615	0.722878	0.999989	485.708	-0.218368	0.154489	-1.41349	0.157513	0.454408	485.708	0.14257	0.153101	0.931219	0.35174	0.612118	485.708	0.00332838	0.14939	0.0222799	0.982225	0.993599	Taf12	protein_coding	TAF12 RNA polymerase II, TATA box binding protein (TBP)-associated factor [Source:MGI Symbol;Acc:MGI:1913714]
ENSMUSG00000030768	Disp1	77	120	126	449	185	377	297	311	259	94	84	118	248	132	112	363	215	275	Disp1	128.031	147.573	172.12	259.815	208.066	282.347	230.384	179.485	210.199	180.457	142.725	142.871	172.688	198.11	160.455	218.244	183.493	178.149	Disp1	188.623	0.746256	0.184029	4.05509	5.01147e-05	0.000415381	188.623	0.46237	0.184536	2.50558	0.012225	0.0898443	188.623	-0.283887	0.172461	-1.64609	0.0997458	0.260202	188.623	0.194156	0.191977	1.01135	0.311849	0.553393	188.623	0.325325	0.186367	1.74561	0.0808781	0.273252	188.623	0.131169	0.179497	0.730762	0.464925	0.999989	188.623	0.0452153	0.196909	0.229626	0.818383	0.936519	188.623	-0.506885	0.178743	-2.83584	0.0045706	0.0386338	188.623	-0.0918289	0.173243	-0.530059	0.596071	0.865915	Disp1	protein_coding	dispatched homolog 1 (Drosophila) [Source:MGI Symbol;Acc:MGI:1916147]
ENSMUSG00000041632	Mrps27	533	764	651	1210	621	844	1023	1437	1010	380	554	638	864	346	443	1116	794	1073	Mrps27	886.242	939.546	889.288	700.17	698.429	632.097	793.545	829.324	819.694	729.505	941.304	772.471	601.624	519.289	634.655	670.966	677.643	695.106	Mrps27	746.161	-0.420268	0.103649	-4.05473	5.01918e-05	0.000415833	746.161	-0.153073	0.102607	-1.49183	0.135745	0.37632	746.161	0.267195	0.101351	2.63634	0.00838058	0.0430246	746.161	-0.473747	0.107656	-4.40058	1.07964e-05	0.000252731	746.161	-0.257264	0.104417	-2.46382	0.0137466	0.0864402	746.161	0.216483	0.104597	2.06968	0.038482	0.934406	746.161	-0.153264	0.106187	-1.44334	0.148924	0.442591	746.161	-0.206743	0.105153	-1.96612	0.0492849	0.190959	746.161	-0.257455	0.100774	-2.55477	0.0106257	0.128427	Mrps27	protein_coding	mitochondrial ribosomal protein S27 [Source:MGI Symbol;Acc:MGI:1919064]
ENSMUSG00000061607	Mdc1	104	179	226	778	360	473	325	486	319	115	138	276	450	233	225	530	360	486	Mdc1	172.925	220.129	308.724	450.192	404.886	354.244	252.104	280.481	258.893	220.771	234.476	334.172	313.346	349.695	322.342	318.649	307.243	314.838	Mdc1	301.006	0.781267	0.192705	4.0542	5.03051e-05	0.000416585	301.006	0.169736	0.193985	0.874999	0.381574	0.643588	301.006	-0.61153	0.186668	-3.27603	0.00105279	0.00868443	301.006	0.30699	0.195614	1.56937	0.116563	0.307484	301.006	0.242564	0.193095	1.25619	0.209047	0.475173	301.006	-0.0644263	0.188757	-0.341319	0.732864	0.999989	301.006	0.175748	0.199802	0.879613	0.379069	0.68503	301.006	-0.298528	0.18836	-1.58488	0.112993	0.320653	301.006	0.248576	0.187069	1.32879	0.183917	0.547504	Mdc1	protein_coding	mediator of DNA damage checkpoint 1 [Source:MGI Symbol;Acc:MGI:3525201]
ENSMUSG00000049871	Nlrc3	5	10	38	247	56	139	42	56	46	13	13	41	148	34	44	132	71	116	Nlrc3	8.31372	12.2977	51.9093	142.927	62.9823	104.101	32.5795	32.3188	37.3326	24.9568	22.0884	49.6415	103.056	51.0284	63.0357	79.3615	60.5952	75.1466	Nlrc3	56.3151	2.09104	0.515871	4.05342	5.04747e-05	0.000417615	56.3151	0.483621	0.52473	0.921657	0.356708	0.622215	56.3151	-1.60742	0.490429	-3.27758	0.001047	0.00864306	56.3151	1.15713	0.515408	2.24508	0.0247629	0.110004	56.3151	1.13247	0.510895	2.21663	0.0266485	0.134879	56.3151	-0.0246693	0.488439	-0.0505063	0.959719	0.999989	56.3151	0.426887	0.542693	0.78661	0.43151	0.721066	56.3151	-0.507021	0.487087	-1.04092	0.29791	0.559022	56.3151	1.07573	0.491772	2.18746	0.028709	0.219288	Nlrc3	protein_coding	NLR family, CARD domain containing 3 [Source:MGI Symbol;Acc:MGI:2444070]
ENSMUSG00000036959	Bcorl1	267	498	408	1274	808	1027	743	958	785	244	277	483	1039	525	551	1148	923	990	Bcorl1	443.952	612.427	557.342	737.203	908.744	769.151	576.348	552.883	637.089	468.419	470.652	584.801	723.481	787.938	789.379	690.205	787.738	641.337	Bcorl1	652.172	0.574899	0.14183	4.05344	5.04709e-05	0.000417615	652.172	0.12539	0.142349	0.880866	0.37839	0.641293	652.172	-0.449509	0.138363	-3.24877	0.00115904	0.00938758	652.172	0.586891	0.144407	4.06413	4.82112e-05	0.000865876	652.172	0.469076	0.143026	3.27966	0.00103933	0.013604	652.172	-0.117815	0.139161	-0.846609	0.397213	0.999989	652.172	-0.0811899	0.146933	-0.552562	0.580563	0.820375	652.172	-0.0691979	0.139212	-0.49707	0.61914	0.81578	652.172	0.262496	0.138312	1.89786	0.0577148	0.312417	Bcorl1	protein_coding	BCL6 co-repressor-like 1 [Source:MGI Symbol;Acc:MGI:2443910]
ENSMUSG00000039234	Sec24d	280	220	239	1666	433	965	622	988	476	151	164	187	680	270	238	728	361	666	Sec24d	465.568	270.55	326.482	964.035	486.988	722.717	482.488	570.196	386.311	289.882	278.653	226.414	473.5	405.225	340.966	437.691	308.097	431.445	Sec24d	437.067	1.03865	0.256298	4.05252	5.06697e-05	0.000418864	437.067	0.441916	0.25681	1.72079	0.0852885	0.287977	437.067	-0.596737	0.252878	-2.35978	0.0182859	0.0763235	437.067	0.623951	0.261499	2.38606	0.0170301	0.0850599	437.067	0.571087	0.259942	2.19698	0.0280219	0.139731	437.067	-0.0528634	0.255756	-0.206695	0.836248	0.999989	437.067	-0.4185	0.2629	-1.59186	0.111417	0.383836	437.067	-0.833202	0.254861	-3.26925	0.00107834	0.0136977	437.067	-0.289329	0.25378	-1.14007	0.254255	0.633489	Sec24d	protein_coding	Sec24 related gene family, member D (S. cerevisiae) [Source:MGI Symbol;Acc:MGI:1916858]
ENSMUSG00000034687	Fras1	75	83	120	2081	390	898	367	368	307	136	14	338	601	309	391	767	420	585	Fras1	124.706	102.071	163.924	1204.18	438.627	672.539	284.683	212.381	249.154	261.086	23.7875	409.24	418.491	463.758	560.158	461.139	358.451	378.972	Fras1	377.075	2.56787	0.633681	4.0523	5.07164e-05	0.000418864	377.075	0.933551	0.634689	1.47088	0.141323	0.38412	377.075	-1.63432	0.62929	-2.59708	0.00940204	0.0469288	377.075	1.05242	0.632313	1.66439	0.096034	0.273657	377.075	0.785688	0.631895	1.24338	0.213726	0.480433	377.075	-0.266729	0.629461	-0.423741	0.671755	0.999989	377.075	0.831813	0.636893	1.30605	0.191536	0.496404	377.075	-0.683637	0.629078	-1.08673	0.277157	0.535567	377.075	0.68395	0.629673	1.0862	0.277391	0.654939	Fras1	protein_coding	Fraser syndrome 1 homolog (human) [Source:MGI Symbol;Acc:MGI:2385368]
ENSMUSG00000041268	Dmxl2	179	238	294	1213	405	744	447	616	411	204	198	335	596	410	314	752	406	573	Dmxl2	297.631	292.686	401.614	701.906	455.497	557.204	346.739	355.507	333.559	391.629	336.423	405.608	415.009	615.342	449.846	452.12	346.502	371.198	Dmxl2	418.112	0.792593	0.19559	4.05231	5.07145e-05	0.000418864	418.112	0.0621607	0.196766	0.315911	0.75207	0.888033	418.112	-0.730432	0.191657	-3.81114	0.000138329	0.00167894	418.112	0.37863	0.197309	1.91897	0.0549882	0.19086	418.112	0.045427	0.196168	0.231572	0.81687	0.920948	418.112	-0.333203	0.192967	-1.72673	0.0842153	0.999989	418.112	0.193302	0.20052	0.964004	0.335044	0.648984	418.112	-0.22066	0.192297	-1.14749	0.251177	0.507577	418.112	0.176568	0.192329	0.918051	0.358592	0.723625	Dmxl2	protein_coding	Dmx-like 2 [Source:MGI Symbol;Acc:MGI:2444630]
ENSMUSG00000031264	Btk	6	6	20	236	36	142	23	58	18	0	12	13	91	20	36	70	21	54	Btk	9.97646	7.37864	27.3207	136.562	40.4886	106.348	17.8412	33.4731	14.6084	0	20.3893	15.74	63.3655	30.0167	51.5747	42.0857	17.9225	34.982	Btk	37.2263	2.66866	0.658542	4.05238	5.06987e-05	0.000418864	37.2263	0.567896	0.671046	0.846285	0.397394	0.657326	37.2263	-2.10077	0.62491	-3.36172	0.000774597	0.00682562	37.2263	1.97766	0.684479	2.8893	0.00386107	0.028743	37.2263	1.36449	0.68312	1.99744	0.0457771	0.193683	37.2263	-0.613168	0.627973	-0.976424	0.328854	0.999989	37.2263	-0.272705	0.719125	-0.379218	0.704526	0.883909	37.2263	-0.963708	0.620523	-1.55306	0.120409	0.332255	37.2263	0.523893	0.632309	0.828539	0.407365	0.759986	Btk	protein_coding	Bruton agammaglobulinemia tyrosine kinase [Source:MGI Symbol;Acc:MGI:88216]
ENSMUSG00000044162	Tnip3	0	0	1	62	15	23	9	9	4	0	0	0	49	5	9	29	8	17	Tnip3	0	0	1.36603	35.8765	16.8703	17.2254	6.98133	5.19409	3.24631	0	0	0	34.1199	7.50417	12.8937	17.4355	6.82763	11.0129	Tnip3	9.80853	5.54157	1.36761	4.05201	5.07785e-05	0.000419189	9.80853	3.35171	1.3939	2.40455	0.0161925	0.106433	9.80853	-2.18986	0.761165	-2.87698	0.00401497	0.0246305	9.80853	6.01118	1.37495	4.37191	1.23163e-05	0.000280282	9.80853	5.34897	1.37379	3.89358	9.87763e-05	0.00223211	9.80853	-0.662214	0.737434	-0.897998	0.369187	0.999989	9.80853	-0.79527	1.79832	-0.442229	0.658324	0.862245	9.80853	-0.325653	0.725866	-0.44864	0.653691	0.835812	9.80853	1.20199	0.772205	1.55657	0.119572	NA	Tnip3	protein_coding	TNFAIP3 interacting protein 3 [Source:MGI Symbol;Acc:MGI:3041165]
ENSMUSG00000041431	Ccnb1	0	1	0	142	12	23	4	14	9	0	0	4	11	0	2	1	2	2	Ccnb1	0	1.22977	0	82.1687	13.4962	17.2254	3.10281	8.0797	7.3042	0	0	4.84308	7.65956	0	2.86526	0.601224	1.70691	1.29563	Ccnb1	8.42102	6.22854	1.53777	4.05036	5.11388e-05	0.000421975	8.42102	3.61574	1.559	2.31927	0.0203803	0.123138	8.42102	-2.6128	1.02854	-2.54029	0.011076	0.0528421	8.42102	1.04143	1.32926	0.783465	0.433354	0.665002	8.42102	-0.658852	1.40123	-0.470195	0.638215	0.832731	8.42102	-1.70028	1.25928	-1.3502	0.176951	0.999989	8.42102	1.87597	1.71492	1.09391	0.273996	0.590422	8.42102	-3.31114	1.0912	-3.03439	0.00241019	NA	8.42102	-2.39863	1.20539	-1.98992	0.0465994	NA	Ccnb1	protein_coding	cyclin B1 [Source:MGI Symbol;Acc:MGI:88302]
ENSMUSG00000098238	Gm8756	159	137	142	160	87	145	199	194	242	45	92	80	146	71	79	207	186	171	Gm8756	264.376	168.479	193.977	92.5844	97.8475	108.595	154.365	111.962	196.402	86.3888	156.318	96.8615	101.663	106.559	113.178	124.453	158.742	110.776	Gm8756	135.752	-1.06349	0.262604	-4.04978	5.12656e-05	0.000422833	135.752	-0.437314	0.258046	-1.69471	0.0901301	0.297719	135.752	0.626175	0.259789	2.41032	0.0159384	0.0693212	135.752	-0.0807524	0.275883	-0.292706	0.769747	0.896077	135.752	0.212815	0.268545	0.792475	0.428084	0.688084	135.752	0.293568	0.264609	1.10944	0.267241	0.999989	135.752	-0.881338	0.270433	-3.25899	0.00111811	0.0279432	135.752	0.101399	0.268213	0.378054	0.705391	0.864411	135.752	-0.231208	0.256067	-0.902922	0.366567	0.731635	Gm8756	pseudogene	predicted gene 8756 [Source:MGI Symbol;Acc:MGI:3644333]
ENSMUSG00000052565	Hist1h1d	52	92	35	676	127	226	160	155	147	67	76	64	178	66	99	178	110	128	Hist1h1d	86.4626	113.139	47.8112	391.169	142.835	169.258	124.113	89.4539	119.302	128.623	129.132	77.4892	123.946	99.0551	141.83	107.018	93.8799	82.9204	Hist1h1d	125.969	1.51076	0.373326	4.04676	5.19323e-05	0.00042814	125.969	0.424107	0.376139	1.12753	0.259519	0.531564	125.969	-1.08665	0.363303	-2.99103	0.00278034	0.0186609	125.969	0.130775	0.37671	0.347149	0.72848	0.873217	125.969	-0.232132	0.37444	-0.619945	0.535294	0.76678	125.969	-0.362907	0.370187	-0.980333	0.326922	0.999989	125.969	0.428523	0.383367	1.11779	0.263658	0.580063	125.969	-0.951462	0.366487	-2.59617	0.00942695	0.0628771	125.969	-0.227716	0.367036	-0.620421	0.534981	0.835797	Hist1h1d	protein_coding	histone cluster 1, H1d [Source:MGI Symbol;Acc:MGI:107502]
ENSMUSG00000052276	Ostn	66	98	100	35	15	100	27	36	25	158	178	426	50	38	43	98	77	86	Ostn	109.741	120.518	136.603	20.2528	16.8703	74.893	20.944	20.7764	20.2894	303.321	302.441	515.788	34.8162	57.0317	61.6031	58.9199	65.716	55.7121	Ostn	110.902	-1.70153	0.420554	-4.04593	5.2115e-05	0.000429454	110.902	-2.5653	0.431359	-5.94701	2.73077e-09	5.12982e-07	110.902	-0.863766	0.439227	-1.96656	0.0492338	0.158993	110.902	-2.89013	0.416247	-6.94331	3.83028e-12	5.21673e-10	110.902	-2.64047	0.406201	-6.5004	8.01042e-11	1.165e-08	110.902	0.249659	0.422327	0.591151	0.554419	0.999989	110.902	1.61382	0.406151	3.97345	7.08379e-05	0.00418662	110.902	0.425225	0.430312	0.988179	0.323065	0.583429	110.902	1.53865	0.431406	3.56659	0.000361655	0.0154419	Ostn	protein_coding	osteocrin [Source:MGI Symbol;Acc:MGI:2677164]
ENSMUSG00000027091	Zc3h15	724	816	813	1400	748	977	1366	2016	1446	682	563	888	1333	671	600	1541	1141	1436	Zc3h15	1203.83	1003.49	1110.59	810.114	841.263	731.704	1059.61	1163.48	1173.54	1309.27	956.596	1075.16	928.2	1007.06	859.578	926.486	973.791	930.263	Zc3h15	1003.56	-0.476886	0.1179	-4.04484	5.236e-05	0.000431281	1003.56	0.0356818	0.116761	0.305597	0.759912	0.891815	1003.56	0.512568	0.115984	4.41932	9.9012e-06	0.000196397	1003.56	-0.255637	0.119131	-2.14584	0.0318857	0.131236	1003.56	-0.237309	0.117542	-2.01892	0.0434953	0.186934	1003.56	0.018328	0.117077	0.156546	0.875602	0.999989	1003.56	0.00938261	0.119127	0.0787611	0.937223	0.983963	1003.56	0.230632	0.117904	1.9561	0.0504528	0.193742	1003.56	-0.263608	0.115143	-2.28939	0.0220565	0.189653	Zc3h15	protein_coding	zinc finger CCCH-type containing 15 [Source:MGI Symbol;Acc:MGI:1919747]
ENSMUSG00000068748	Ptprz1	61	41	27	23	7	28	44	40	26	37	27	30	38	7	12	59	22	20	Ptprz1	101.427	50.4207	36.8829	13.309	7.87279	20.97	34.1309	23.0849	21.101	71.0308	45.8758	36.3231	26.4603	10.5058	17.1916	35.4722	18.776	12.9563	Ptprz1	32.4329	-2.13207	0.527261	-4.04367	5.26213e-05	0.00043324	32.4329	-1.26191	0.508111	-2.48352	0.0130091	0.0935418	32.4329	0.870162	0.530494	1.64029	0.100946	0.262421	32.4329	-1.4449	0.537662	-2.68737	0.00720161	0.0455776	32.4329	-1.17105	0.516485	-2.26734	0.0233697	0.123804	32.4329	0.273855	0.537295	0.509692	0.610267	0.999989	32.4329	-0.303254	0.510837	-0.593642	0.552752	0.803827	32.4329	0.383913	0.55329	0.693872	0.487762	0.72651	32.4329	-0.212394	0.513789	-0.413387	0.679323	0.898812	Ptprz1	protein_coding	protein tyrosine phosphatase, receptor type Z, polypeptide 1 [Source:MGI Symbol;Acc:MGI:97816]
ENSMUSG00000063558	Aox1	681	1183	903	3206	2089	2572	2392	3641	2568	479	885	1105	1906	1204	1052	3010	2226	2653	Aox1	1132.33	1454.82	1233.53	1855.16	2349.46	1926.25	1855.48	2101.3	2084.13	919.561	1503.71	1337.9	1327.19	1807.01	1507.13	1809.68	1899.79	1718.65	Aox1	1656.84	0.680473	0.168293	4.04337	5.26879e-05	0.000433402	1656.84	0.660078	0.168208	3.92418	8.70251e-05	0.00275009	1656.84	-0.0203945	0.16673	-0.12232	0.902646	0.958235	1656.84	0.299909	0.169419	1.77022	0.0766901	0.237467	1656.84	0.527472	0.168612	3.12832	0.00175808	0.0198774	1656.84	0.227563	0.167581	1.35793	0.174485	0.999989	1656.84	-0.0219303	0.170098	-0.128927	0.897415	0.969157	1656.84	-0.402495	0.167606	-2.40143	0.0163312	0.092156	1656.84	-0.154537	0.166705	-0.92701	0.353921	0.719795	Aox1	protein_coding	aldehyde oxidase 1 [Source:MGI Symbol;Acc:MGI:88035]
ENSMUSG00000024600	Slc27a6	2	1	0	47	6	118	6	17	8	0	0	2	5	6	14	8	4	5	Slc27a6	3.32549	1.22977	0	27.1967	6.7481	88.3737	4.65422	9.81107	6.49262	0	0	2.42154	3.48162	9.00501	20.0568	4.80979	3.41382	3.23908	Slc27a6	10.7922	4.83218	1.19506	4.04347	5.26651e-05	0.000433402	10.7922	2.29081	1.21873	1.87967	0.0601528	0.234636	10.7922	-2.54137	0.905893	-2.80537	0.00502584	0.0294291	10.7922	3.44215	1.38932	2.47758	0.0132278	0.0714741	10.7922	1.97919	1.40646	1.40721	0.159364	0.405161	10.7922	-1.46296	0.969465	-1.50904	0.131289	0.999989	10.7922	-0.562074	1.5908	-0.353328	0.723842	0.893044	10.7922	-1.95211	0.909793	-2.14566	0.0318999	0.143756	10.7922	-0.873701	0.965806	-0.904634	0.365659	NA	Slc27a6	protein_coding	solute carrier family 27 (fatty acid transporter), member 6 [Source:MGI Symbol;Acc:MGI:3036230]
ENSMUSG00000004266	Ptpn6	33	25	24	608	87	356	61	295	57	0	10	21	256	35	65	155	61	121	Ptpn6	54.8705	30.7443	32.7848	351.821	97.8475	266.619	47.3179	170.251	46.2599	0	16.991	25.4262	178.259	52.5292	93.1209	93.1897	52.0607	78.3857	Ptpn6	93.8043	2.60464	0.644259	4.04285	5.2805e-05	0.000434172	93.8043	1.16541	0.646818	1.80176	0.0715825	0.259481	93.8043	-1.43923	0.629077	-2.28784	0.0221467	0.0875016	93.8043	2.88963	0.686221	4.21093	2.54322e-05	0.000506335	93.8043	2.34895	0.68535	3.42738	0.000609442	0.00917723	93.8043	-0.540677	0.633964	-0.852851	0.393742	0.999989	93.8043	-1.4242	0.698712	-2.03832	0.0415175	0.22813	93.8043	-1.13922	0.63069	-1.8063	0.0708715	0.240943	93.8043	-0.240663	0.632359	-0.380579	0.703515	0.911025	Ptpn6	protein_coding	protein tyrosine phosphatase, non-receptor type 6 [Source:MGI Symbol;Acc:MGI:96055]
ENSMUSG00000024259	Slc25a46	809	993	1179	1628	893	1121	1701	2310	1452	666	809	1063	1392	871	815	1978	1084	1391	Slc25a46	1345.16	1221.16	1610.55	942.046	1004.34	839.55	1319.47	1333.15	1178.41	1278.55	1374.58	1287.05	969.283	1307.23	1167.59	1189.22	925.144	901.111	Slc25a46	1177.42	-0.585053	0.144781	-4.04096	5.32325e-05	0.000437492	1177.42	-0.124237	0.14403	-0.862578	0.38837	0.649623	1177.42	0.460816	0.143688	3.20705	0.00134104	0.0105736	1177.42	-0.197507	0.145681	-1.35575	0.175178	0.393533	1177.42	-0.384974	0.144836	-2.658	0.00786064	0.05882	1177.42	-0.187467	0.144422	-1.29805	0.194269	0.999989	1177.42	-0.084105	0.145606	-0.577619	0.563522	0.810511	1177.42	0.303441	0.144855	2.09479	0.03619	0.156354	1177.42	-0.344842	0.143251	-2.40725	0.0160731	0.159131	Slc25a46	protein_coding	solute carrier family 25, member 46 [Source:MGI Symbol;Acc:MGI:1914703]
ENSMUSG00000044938	Klhl31	16933	21555	20910	32797	18260	25434	41416	45767	45188	16124	20479	28948	45776	23675	22095	48337	44111	44879	Klhl31	28155.2	26507.8	28563.8	18978.1	20536.7	19048.3	32126.5	26413.1	36673.6	30954.1	34796	35049.3	31874.9	35532.3	31653.9	29061.3	37646.7	29073.3	Klhl31	29591.4	-0.507092	0.125504	-4.04045	5.33485e-05	0.00043825	29591.4	0.194079	0.125451	1.54705	0.121851	0.354618	29591.4	0.701172	0.125425	5.59035	2.26609e-08	1.20841e-06	29591.4	-0.0251836	0.12548	-0.200697	0.840935	0.930875	29591.4	-0.0737726	0.12544	-0.588112	0.556457	0.782277	29591.4	-0.048589	0.125409	-0.387446	0.698426	0.999989	29591.4	0.276432	0.125521	2.20229	0.0276451	0.18312	29591.4	0.758341	0.125464	6.04431	1.50055e-09	3.05237e-07	29591.4	0.00858043	0.12537	0.0684408	0.945435	0.986802	Klhl31	protein_coding	kelch-like 31 [Source:MGI Symbol;Acc:MGI:3045305]
ENSMUSG00000022820	Ndufb4	1124	1423	1141	1364	951	1301	1660	2102	1705	820	1127	743	1468	977	851	2005	1248	1486	Ndufb4	1868.92	1749.97	1558.64	789.282	1069.57	974.358	1287.67	1213.11	1383.74	1574.2	1914.89	899.601	1022.2	1466.32	1219.17	1205.45	1065.11	962.654	Ndufb4	1290.27	-0.870819	0.21554	-4.04017	5.34121e-05	0.000438578	1290.27	-0.414509	0.215045	-1.92755	0.0539113	0.219672	1290.27	0.45631	0.215113	2.12126	0.0339001	0.120564	1290.27	-0.242892	0.216169	-1.12362	0.261173	0.500182	1290.27	-0.438702	0.215643	-2.03439	0.041912	0.182338	1290.27	-0.19581	0.215444	-0.908865	0.363421	0.999989	1290.27	-0.240297	0.21592	-1.1129	0.265753	0.582445	1290.27	0.38763	0.21579	1.79633	0.072442	0.24441	1290.27	-0.26449	0.214766	-1.23152	0.218127	0.59119	Ndufb4	protein_coding	NADH dehydrogenase (ubiquinone) 1 beta subcomplex 4 [Source:MGI Symbol;Acc:MGI:1915444]
ENSMUSG00000030265	Kras	417	625	555	929	474	656	811	1095	729	328	405	596	769	464	428	948	631	668	Kras	693.364	768.608	758.148	537.568	533.1	491.298	629.095	631.948	591.64	629.678	688.137	721.618	535.473	696.387	613.165	569.96	538.53	432.741	Kras	614.47	-0.508828	0.125977	-4.03904	5.36704e-05	0.000440111	614.47	-0.261904	0.124904	-2.09684	0.0360075	0.173945	614.47	0.246924	0.123906	1.99283	0.0462801	0.152432	614.47	-0.154514	0.128239	-1.20489	0.228248	0.461526	614.47	-0.407196	0.126646	-3.21524	0.00130338	0.0159556	614.47	-0.252683	0.12554	-2.01276	0.0441395	0.934406	614.47	-0.121065	0.128146	-0.944744	0.34479	0.658083	614.47	0.233249	0.126072	1.85012	0.0642959	0.225709	614.47	-0.266357	0.123365	-2.15911	0.030842	0.227882	Kras	protein_coding	v-Ki-ras2 Kirsten rat sarcoma viral oncogene homolog [Source:MGI Symbol;Acc:MGI:96680]
ENSMUSG00000051067	Lingo3	148	441	427	350	172	343	544	553	503	224	225	487	434	193	179	413	408	478	Lingo3	246.086	542.33	583.296	202.528	193.446	256.883	421.983	319.148	408.224	430.024	382.299	589.645	302.205	289.661	256.441	248.305	348.209	309.656	Lingo3	351.687	-1.07325	0.265715	-4.0391	5.3657e-05	0.000440111	351.687	-0.259409	0.26329	-0.985258	0.324498	0.594973	351.687	0.81384	0.264129	3.08123	0.0020615	0.014771	351.687	-0.726113	0.266816	-2.72139	0.00650071	0.0423594	351.687	-0.633824	0.264306	-2.39807	0.0164817	0.0980944	351.687	0.0922882	0.265369	0.347773	0.72801	0.999989	351.687	0.0310861	0.265321	0.117164	0.90673	0.973448	351.687	0.378223	0.267208	1.41546	0.156934	0.387971	351.687	-0.34333	0.262268	-1.30908	0.190507	0.556872	Lingo3	protein_coding	leucine rich repeat and Ig domain containing 3 [Source:MGI Symbol;Acc:MGI:3609246]
ENSMUSG00000069910	Spdl1	0	4	1	120	9	31	14	16	8	0	4	1	15	9	7	7	4	9	Spdl1	0	4.91909	1.36603	69.4383	10.1222	23.2168	10.8598	9.23395	6.49262	0	6.79642	1.21077	10.4449	13.5075	10.0284	4.20857	3.41382	5.83034	Spdl1	10.6161	3.948	0.977439	4.03913	5.36495e-05	0.000440111	10.6161	1.98375	0.997633	1.98846	0.0467609	0.203422	10.6161	-1.96425	0.759654	-2.58572	0.00971762	0.0479296	10.6161	2.10018	0.996305	2.10797	0.0350334	0.140368	10.6161	0.778952	1.0133	0.768728	0.442055	0.697969	10.6161	-1.32123	0.827295	-1.59705	0.110255	0.999989	10.6161	0.228855	1.16374	0.196655	0.844098	0.947402	10.6161	-1.61897	0.770536	-2.10109	0.0356331	0.154953	10.6161	-0.975946	0.817169	-1.1943	0.23236	NA	Spdl1	protein_coding	spindle apparatus coiled-coil protein 1 [Source:MGI Symbol;Acc:MGI:1917635]
ENSMUSG00000023764	Sfi1	203	277	235	784	433	674	459	717	501	148	193	303	705	303	294	681	609	748	Sfi1	337.537	340.647	321.018	453.664	486.988	504.779	356.048	413.796	406.601	284.123	327.927	366.863	490.908	454.753	421.193	409.433	519.754	484.566	Sfi1	410.033	0.531428	0.131625	4.03744	5.40377e-05	0.000442927	410.033	0.236711	0.13203	1.79286	0.0729951	0.262597	410.033	-0.294717	0.125116	-2.35556	0.018495	0.0769693	410.033	0.4776	0.135562	3.52311	0.000426514	0.00509832	410.033	0.518561	0.1327	3.90776	9.31569e-05	0.00213346	410.033	0.0409605	0.126674	0.323353	0.746428	0.999989	410.033	-0.0203337	0.13972	-0.145532	0.884291	0.963236	410.033	-0.0741616	0.127203	-0.583017	0.559882	0.777035	410.033	0.261516	0.124578	2.09921	0.0357981	0.247178	Sfi1	protein_coding	Sfi1 homolog, spindle assembly associated (yeast) [Source:MGI Symbol;Acc:MGI:1926137]
ENSMUSG00000094910	D430019H16Rik	0	4	0	41	28	54	14	21	11	3	0	5	9	1	3	14	1	6	D430019H16Rik	0	4.91909	0	23.7248	31.4911	40.4422	10.8598	12.1196	8.92736	5.75925	0	6.05385	6.26691	1.50083	4.29789	8.41713	0.853454	3.88689	D430019H16Rik	9.41779	4.15126	1.0285	4.03625	5.43125e-05	0.000444982	9.41779	2.5724	1.04254	2.46745	0.0136081	0.0960116	9.41779	-1.57886	0.749082	-2.10773	0.0350544	0.123479	9.41779	0.0834039	0.978341	0.0852503	0.932062	0.9736	9.41779	0.165909	0.935891	0.177274	0.859293	0.941078	9.41779	0.0825053	0.889788	0.0927246	0.926122	0.999989	9.41779	1.16674	1.14562	1.01844	0.308469	0.624939	9.41779	-2.90112	0.838161	-3.46129	0.000537601	0.00847002	9.41779	-1.23975	0.806432	-1.53733	0.124214	NA	D430019H16Rik	protein_coding	RIKEN cDNA D430019H16 gene [Source:MGI Symbol;Acc:MGI:2443127]
ENSMUSG00000046556	Zfp319	188	262	196	718	355	601	435	533	379	168	189	274	474	231	258	535	392	598	Zfp319	312.596	322.2	267.743	415.473	399.263	450.107	337.431	307.606	307.588	322.518	321.131	331.751	330.058	346.693	369.618	321.655	334.554	387.394	Zfp319	343.632	0.488966	0.121161	4.03568	5.44445e-05	0.000445668	343.632	0.0771614	0.122178	0.631548	0.527683	0.750699	343.632	-0.411804	0.114	-3.61232	0.000303471	0.00320964	343.632	0.0943649	0.125809	0.750067	0.453214	0.681257	343.632	0.0966035	0.121975	0.791997	0.428362	0.688084	343.632	0.00223869	0.117621	0.0190331	0.984815	0.999989	343.632	0.113583	0.129388	0.877849	0.380026	0.685623	343.632	-0.281018	0.117331	-2.39509	0.0166162	0.0931349	343.632	0.133025	0.114298	1.16384	0.244488	0.622151	Zfp319	protein_coding	zinc finger protein 319 [Source:MGI Symbol;Acc:MGI:1890618]
ENSMUSG00000045594	Glb1	84	66	35	617	145	310	154	342	144	42	53	76	243	83	66	208	100	209	Glb1	139.67	81.165	47.8112	357.029	163.079	232.168	119.458	197.376	116.867	80.6296	90.0525	92.0185	169.207	124.569	94.5535	125.055	85.3454	135.393	Glb1	136.192	1.49873	0.371363	4.03576	5.44258e-05	0.000445668	136.192	0.702797	0.37298	1.88428	0.0595274	0.233242	136.192	-0.795936	0.361003	-2.20479	0.0274685	0.102702	136.192	0.570402	0.379043	1.50484	0.132364	0.332255	136.192	0.396813	0.37615	1.05493	0.291455	0.567243	136.192	-0.173588	0.367718	-0.472069	0.636878	0.999989	136.192	-0.0211297	0.385128	-0.0548641	0.956247	0.990757	136.192	-0.949462	0.365049	-2.60091	0.00929762	0.0623217	136.192	-0.327114	0.363701	-0.899402	0.368438	0.733452	Glb1	protein_coding	galactosidase, beta 1 [Source:MGI Symbol;Acc:MGI:88151]
ENSMUSG00000073639	Rab18	1104	1500	1400	2310	1323	1727	2610	3318	2076	991	1152	1467	2158	1271	1260	2795	1814	2187	Rab18	1835.67	1844.66	1912.45	1336.69	1487.96	1293.4	2024.59	1914.89	1684.84	1902.47	1957.37	1776.2	1502.67	1907.56	1805.11	1680.42	1548.17	1416.77	Rab18	1712.88	-0.443139	0.109855	-4.03386	5.4869e-05	0.000448944	1712.88	0.0082633	0.109195	0.075675	0.939678	0.974395	1712.88	0.451403	0.108661	4.15421	3.26413e-05	0.000511948	1712.88	-0.114505	0.110466	-1.03656	0.299939	0.541341	1712.88	-0.277881	0.109708	-2.53293	0.0113114	0.0752065	1712.88	-0.163377	0.109194	-1.49621	0.134599	0.999989	1712.88	0.0101666	0.110678	0.0918573	0.926811	0.980573	1712.88	0.338801	0.109641	3.09011	0.00200085	0.0214999	1712.88	-0.275978	0.108211	-2.55038	0.0107605	0.129145	Rab18	protein_coding	RAB18, member RAS oncogene family [Source:MGI Symbol;Acc:MGI:102790]
ENSMUSG00000056394	Lig1	34	45	34	370	112	143	84	114	64	39	23	51	127	19	34	107	63	107	Lig1	56.5333	55.3398	46.4451	214.101	125.965	107.097	65.1591	65.7919	51.941	74.8703	39.0794	61.7492	88.4331	28.5159	48.7094	64.3309	53.7676	69.3163	Lig1	73.1747	1.50386	0.372963	4.0322	5.52577e-05	0.000451924	73.1747	0.211015	0.378823	0.557027	0.577509	0.783571	73.1747	-1.29285	0.358717	-3.60409	0.000313248	0.00328408	73.1747	-0.0433995	0.387519	-0.111993	0.910829	0.963909	73.1747	0.0977181	0.378694	0.25804	0.796376	0.910633	73.1747	0.141118	0.372803	0.378531	0.705036	0.999989	73.1747	0.149189	0.392765	0.379842	0.704063	0.883817	73.1747	-1.39807	0.367435	-3.80496	0.000141829	0.00309112	73.1747	0.0358921	0.364214	0.0985468	0.921498	0.981482	Lig1	protein_coding	ligase I, DNA, ATP-dependent [Source:MGI Symbol;Acc:MGI:101789]
ENSMUSG00000027490	E2f1	0	7	11	214	51	108	16	42	15	6	0	5	46	22	1	33	12	29	E2f1	0	8.60841	15.0264	123.832	57.3589	80.8844	12.4113	24.2391	12.1737	11.5185	0	6.05385	32.0309	33.0184	1.43263	19.8404	10.2414	18.7867	E2f1	25.9698	3.44448	0.854466	4.03115	5.55047e-05	0.000453743	25.9698	1.02427	0.868447	1.17943	0.238228	0.507863	25.9698	-2.42021	0.799198	-3.0283	0.00245937	0.0169611	25.9698	1.95369	0.910833	2.14495	0.031957	0.13147	25.9698	1.50153	0.906724	1.656	0.0977226	0.306829	25.9698	-0.452158	0.817624	-0.553015	0.580253	0.999989	25.9698	-0.477249	0.956256	-0.499081	0.617722	0.840783	25.9698	-1.96804	0.803308	-2.44992	0.0142888	0.0838439	25.9698	1.1737e-05	0.813587	1.44263e-05	0.999988	0.999988	E2f1	protein_coding	E2F transcription factor 1 [Source:MGI Symbol;Acc:MGI:101941]
ENSMUSG00000049565	Aknad1	0	2	4	48	18	36	25	21	28	0	0	12	49	23	18	49	27	45	Aknad1	0	2.45955	5.46413	27.7753	20.2443	26.9615	19.3926	12.1196	22.7242	0	0	14.5292	34.1199	34.5192	25.7873	29.46	23.0433	29.1517	Aknad1	18.2084	3.1869	0.790606	4.03096	5.55495e-05	0.000453908	18.2084	2.70246	0.79405	3.40339	0.000665545	0.0127359	18.2084	-0.484437	0.547804	-0.884326	0.37652	0.61609	18.2084	2.4859	0.685613	3.6258	0.000288063	0.0037124	18.2084	2.27517	0.679472	3.34843	0.000812701	0.0113818	18.2084	-0.210731	0.542178	-0.388675	0.697516	0.999989	18.2084	1.02981	0.892545	1.15379	0.248585	0.564471	18.2084	0.328808	0.546338	0.601839	0.547281	0.76861	18.2084	0.602514	0.543655	1.10827	0.267747	0.64553	Aknad1	protein_coding	AKNA domain containing 1 [Source:MGI Symbol;Acc:MGI:3584453]
ENSMUSG00000031026	Trim66	0	11	7	89	32	48	23	18	21	0	8	8	52	18	13	52	33	50	Trim66	0	13.5275	9.56223	51.5001	35.9899	35.9486	17.8412	10.3882	17.0431	0	13.5928	9.68615	36.2088	27.015	18.6242	31.2636	28.164	32.3908	Trim66	21.597	2.35508	0.584264	4.03086	5.55742e-05	0.00045391	21.597	0.890641	0.600849	1.4823	0.13826	0.379857	21.597	-1.46444	0.503715	-2.90728	0.00364584	0.022951	21.597	1.78204	0.610139	2.92072	0.00349228	0.0265585	21.597	1.92665	0.598711	3.21799	0.00129091	0.0158733	21.597	0.144605	0.50232	0.287874	0.773443	0.999989	21.597	-0.00314695	0.680828	-0.00462224	0.996312	1	21.597	-0.576187	0.500107	-1.15213	0.249268	0.505649	21.597	1.03286	0.505912	2.04158	0.0411932	0.263534	Trim66	protein_coding	tripartite motif-containing 66 [Source:MGI Symbol;Acc:MGI:2152406]
ENSMUSG00000035407	Kank4	50	80	46	56	24	38	67	95	57	48	35	65	48	24	49	137	43	70	Kank4	83.1372	98.3818	62.8375	32.4045	26.9924	28.4593	51.9721	54.8266	46.2599	92.1481	59.4687	78.7	33.4235	36.02	70.1988	82.3676	36.6985	45.3471	Kank4	56.6469	-1.46969	0.364623	-4.0307	5.56115e-05	0.000454013	56.6469	-0.674441	0.351924	-1.91644	0.055309	0.222949	56.6469	0.795245	0.361488	2.19992	0.0278125	0.103738	56.6469	-0.741929	0.366535	-2.02417	0.0429523	0.161784	56.6469	-0.475225	0.353957	-1.34261	0.179399	0.435845	56.6469	0.266705	0.358714	0.743502	0.457178	0.999989	56.6469	-0.0888014	0.358527	-0.247684	0.804379	0.931264	56.6469	0.638955	0.372499	1.71532	0.0862869	0.271542	56.6469	0.110415	0.347266	0.317955	0.750519	0.927148	Kank4	protein_coding	KN motif and ankyrin repeat domains 4 [Source:MGI Symbol;Acc:MGI:3043381]
ENSMUSG00000040760	Appl1	730	905	1077	1621	764	1074	1522	1825	1609	644	754	881	1387	725	751	1844	1068	1375	Appl1	1213.8	1112.94	1471.22	937.996	859.258	804.351	1180.62	1053.25	1305.83	1236.32	1281.12	1066.69	965.801	1088.11	1075.9	1108.66	911.489	890.746	Appl1	1086.89	-0.544945	0.135208	-4.03042	5.56783e-05	0.000454357	1086.89	-0.102275	0.13437	-0.761147	0.446569	0.695388	1086.89	0.44267	0.133897	3.30605	0.000946208	0.00798049	1086.89	-0.195766	0.136332	-1.43595	0.151016	0.359393	1086.89	-0.29761	0.135231	-2.20076	0.0277533	0.138967	1086.89	-0.101843	0.134736	-0.755875	0.449724	0.999989	1086.89	-0.0852883	0.13625	-0.625968	0.531336	0.790945	1086.89	0.26389	0.135291	1.95054	0.0511115	0.195323	1086.89	-0.280623	0.133336	-2.10463	0.0353238	0.245761	Appl1	protein_coding	adaptor protein, phosphotyrosine interaction, PH domain and leucine zipper containing 1 [Source:MGI Symbol;Acc:MGI:1920243]
ENSMUSG00000002771	Grin2d	0	12	5	78	38	48	20	31	20	13	8	11	25	23	13	24	8	35	Grin2d	0	14.7573	6.83017	45.1349	42.738	35.9486	15.5141	17.8908	16.2316	24.9568	13.5928	13.3185	17.4081	34.5192	18.6242	14.4294	6.82763	22.6735	Grin2d	20.0775	2.4438	0.606396	4.03005	5.57659e-05	0.000454871	20.0775	1.1272	0.619808	1.81863	0.0689674	0.253863	20.0775	-1.3166	0.51873	-2.53812	0.0111449	0.0531013	20.0775	0.44446	0.570623	0.778904	0.436036	0.667665	20.0775	-0.200144	0.568199	-0.352244	0.724656	0.874087	20.0775	-0.644605	0.541719	-1.18992	0.234076	0.999989	20.0775	1.165	0.647224	1.8	0.0718607	0.305624	20.0775	-0.834341	0.523858	-1.59268	0.111231	0.317561	20.0775	-0.162345	0.536761	-0.302453	0.762307	0.932042	Grin2d	protein_coding	glutamate receptor, ionotropic, NMDA2D (epsilon 4) [Source:MGI Symbol;Acc:MGI:95823]
ENSMUSG00000022757	Tfg	631	781	741	1229	676	968	1079	1531	954	510	537	764	1049	590	545	1325	818	920	Tfg	1049.19	960.453	1012.23	711.164	760.286	724.964	836.984	883.573	774.245	979.073	912.419	925.028	730.444	885.493	780.783	796.621	698.125	595.99	Tfg	834.282	-0.460715	0.114357	-4.02876	5.60729e-05	0.000457173	834.282	-0.274632	0.11362	-2.4171	0.0156448	0.104551	834.282	0.186083	0.112702	1.65111	0.0987162	0.258618	834.282	-0.236522	0.116426	-2.03151	0.0422029	0.159832	834.282	-0.42856	0.114944	-3.72843	0.000192679	0.00384365	834.282	-0.192039	0.114313	-1.67994	0.0929684	0.999989	834.282	-0.101457	0.116157	-0.873442	0.382422	0.687574	834.282	0.122736	0.11463	1.07072	0.284295	0.543503	834.282	-0.255386	0.11238	-2.27253	0.0230547	0.193734	Tfg	protein_coding	Trk-fused gene [Source:MGI Symbol;Acc:MGI:1338041]
ENSMUSG00000062762	Ei24	1227	1686	1563	2711	1465	1986	2608	4662	2933	1060	1183	1910	2349	1112	1170	3029	2331	2844	Ei24	2040.19	2073.4	2135.11	1568.73	1647.66	1487.37	2023.03	2690.54	2380.36	2034.94	2010.04	2312.57	1635.66	1668.93	1676.18	1821.11	1989.4	1842.39	Ei24	1946.53	-0.410675	0.101941	-4.02856	5.61198e-05	0.000457354	1946.53	0.183638	0.10121	1.81443	0.0696114	0.255437	1946.53	0.594312	0.100654	5.90451	3.53699e-09	2.68211e-07	1946.53	-0.354138	0.102888	-3.44198	0.000577469	0.00640453	1946.53	-0.171535	0.101698	-1.68671	0.0916583	0.294915	1946.53	0.182603	0.101583	1.79758	0.0722432	0.999989	1946.53	0.0263505	0.102746	0.256463	0.797593	0.928375	1946.53	0.0828873	0.102084	0.811952	0.416819	0.668724	1946.53	-0.328822	0.100145	-3.28345	0.00102546	0.0302256	Ei24	protein_coding	etoposide induced 2.4 mRNA [Source:MGI Symbol;Acc:MGI:108090]
ENSMUSG00000094377	Gm24407	81	181	82	619	980	416	215	391	394	171	73	147	284	202	134	375	247	792	Gm24407	134.682	222.589	112.015	358.186	1102.19	311.555	166.776	225.655	319.762	328.277	124.035	177.983	197.756	303.169	191.972	225.459	210.803	513.07	Gm24407	290.33	1.91294	0.475	4.02725	5.64336e-05	0.000459709	290.33	0.599692	0.476206	1.25931	0.207917	0.471943	290.33	-1.31325	0.470586	-2.79067	0.00525988	0.0304238	290.33	0.137729	0.476789	0.288867	0.772683	0.897524	290.33	0.594163	0.47459	1.25195	0.210588	0.477019	290.33	0.456434	0.472806	0.965373	0.334358	0.999989	290.33	0.42098	0.479565	0.877839	0.380031	0.685623	290.33	-1.35423	0.472198	-2.86794	0.00413157	0.035909	290.33	0.415451	0.471196	0.881694	0.377942	0.739419	Gm24407	snRNA	predicted gene, 24407 [Source:MGI Symbol;Acc:MGI:5454184]
ENSMUSG00000024429	Gnl1	267	538	437	1291	846	1254	928	1305	837	309	374	606	1194	491	563	1102	907	1332	Gnl1	443.952	661.618	596.957	747.04	951.482	939.158	719.853	753.144	679.291	593.203	635.465	733.726	831.411	736.91	806.57	662.549	774.083	862.89	Gnl1	729.406	0.625715	0.155407	4.02631	5.66594e-05	0.000461345	729.406	0.334653	0.155579	2.15102	0.0314745	0.161546	729.406	-0.291062	0.152056	-1.91417	0.0555983	0.172925	729.406	0.273474	0.156613	1.74617	0.0807812	0.245236	729.406	0.225138	0.155276	1.44991	0.147082	0.388385	729.406	-0.0483363	0.153185	-0.315542	0.75235	0.999989	729.406	0.204186	0.158757	1.28615	0.19839	0.505261	729.406	-0.148055	0.153216	-0.966316	0.333886	0.593425	729.406	0.0946703	0.152025	0.622727	0.533464	0.835566	Gnl1	protein_coding	guanine nucleotide binding protein-like 1 [Source:MGI Symbol;Acc:MGI:95764]
ENSMUSG00000036501	Fam13b	209	228	200	890	333	566	478	619	483	170	184	309	697	329	363	768	532	683	Fam13b	347.513	280.388	273.207	515.001	374.52	423.894	370.786	357.238	391.992	326.358	312.635	374.128	485.338	493.775	520.045	461.74	454.038	442.458	Fam13b	400.281	0.556659	0.138297	4.02511	5.69481e-05	0.000463491	400.281	0.318389	0.138526	2.29841	0.0215385	0.12709	400.281	-0.23827	0.131103	-1.81743	0.0691511	0.202648	400.281	0.557923	0.139595	3.99671	6.4228e-05	0.00109866	400.281	0.417136	0.137497	3.03377	0.00241515	0.025197	400.281	-0.140787	0.131526	-1.07041	0.284434	0.999989	400.281	0.180585	0.145294	1.24289	0.213908	0.526366	400.281	0.181849	0.132297	1.37455	0.16927	0.404163	400.281	0.279332	0.130325	2.14335	0.0320849	0.232464	Fam13b	protein_coding	family with sequence similarity 13, member B [Source:MGI Symbol;Acc:MGI:2447834]
ENSMUSG00000030095	Tmem43	608	772	627	2220	1192	1939	1309	1506	1283	350	325	657	2069	784	924	1686	1185	1762	Tmem43	1010.95	949.385	856.503	1284.61	1340.62	1452.17	1015.4	869.145	1041.25	671.913	552.209	795.475	1440.69	1176.65	1323.75	1013.66	1011.34	1141.45	Tmem43	1052.62	0.53426	0.132773	4.02385	5.72534e-05	0.00046577	1052.62	0.0546034	0.133139	0.410123	0.681715	0.849178	1052.62	-0.479657	0.130745	-3.66865	0.000243831	0.0026836	1052.62	0.962173	0.135806	7.0849	1.39141e-12	2.1199e-10	1052.62	0.644386	0.135165	4.7674	1.86618e-06	8.8454e-05	1052.62	-0.317787	0.131374	-2.41895	0.0155656	0.741303	1052.62	-0.474532	0.137321	-3.45564	0.000548996	0.0172736	1052.62	-0.0466199	0.131205	-0.35532	0.72235	0.874775	1052.62	0.11525	0.130914	0.880351	0.378669	0.739858	Tmem43	protein_coding	transmembrane protein 43 [Source:MGI Symbol;Acc:MGI:1921372]
ENSMUSG00000031133	Arhgef6	1593	1970	1791	3484	1863	2508	2977	3892	3216	1261	1431	1849	2899	1466	1456	3626	2513	3115	Arhgef6	2648.75	2422.65	2446.57	2016.03	2095.29	1878.32	2309.27	2246.16	2610.03	2420.81	2431.42	2238.71	2018.64	2200.22	2085.91	2180.04	2144.73	2017.95	Arhgef6	2245.08	-0.327877	0.0815004	-4.02301	5.74597e-05	0.000467243	2245.08	-0.0691101	0.0810518	-0.852666	0.393845	0.653942	2245.08	0.258767	0.0803692	3.21972	0.00128314	0.0101832	2245.08	-0.169785	0.0826664	-2.05386	0.0399892	0.153781	2245.08	-0.159654	0.081657	-1.95518	0.0505623	0.205573	2245.08	0.0101316	0.0811947	0.124781	0.900697	0.999989	2245.08	-0.0848218	0.0826484	-1.0263	0.304752	0.621729	2245.08	0.0732697	0.0815187	0.898809	0.368755	0.627829	2245.08	-0.175365	0.0800406	-2.19096	0.0284549	0.218936	Arhgef6	protein_coding	Rac/Cdc42 guanine nucleotide exchange factor (GEF) 6 [Source:MGI Symbol;Acc:MGI:1920591]
ENSMUSG00000043940	Wdfy3	1901	2841	2866	8338	3833	5997	4487	5597	4507	1628	2029	3022	5514	2631	2873	6243	4605	5839	Wdfy3	3160.87	3493.78	3915.05	4824.8	4310.91	4491.33	3480.58	3230.15	3657.78	3125.36	3447.48	3658.94	3839.53	3948.7	4115.94	3753.44	3930.16	3782.59	Wdfy3	3787.08	0.366421	0.0910942	4.02244	5.75974e-05	0.000468156	3787.08	-0.0287352	0.0912052	-0.31506	0.752716	0.888321	3787.08	-0.395156	0.0903538	-4.37344	1.22306e-05	0.000231333	3787.08	0.216689	0.0918233	2.35985	0.0182823	0.0891774	3787.08	0.162948	0.0913675	1.78343	0.0745156	0.260468	3787.08	-0.0537413	0.090732	-0.592308	0.553644	0.999989	3787.08	-0.0462911	0.0921954	-0.502098	0.615598	0.839623	3787.08	-0.196023	0.0907176	-2.16081	0.0307103	0.140076	3787.08	0.145392	0.0903683	1.60888	0.107642	0.424127	Wdfy3	protein_coding	WD repeat and FYVE domain containing 3 [Source:MGI Symbol;Acc:MGI:1096875]
ENSMUSG00000034317	Trim59	0	0	5	102	13	28	28	25	15	0	0	2	25	9	6	38	16	17	Trim59	0	0	6.83017	59.0226	14.6209	20.97	21.7197	14.428	12.1737	0	0	2.42154	17.4081	13.5075	8.59578	22.8465	13.6553	11.0129	Trim59	13.2896	3.78086	0.940202	4.02133	5.78716e-05	0.000470178	13.2896	2.79533	0.947263	2.95095	0.00316795	0.0379739	13.2896	-0.985532	0.703299	-1.4013	0.161125	0.360183	13.2896	3.75248	1.26456	2.96742	0.00300309	0.0235968	13.2896	4.0011	1.25226	3.19511	0.00139777	0.0167851	13.2896	0.248626	0.733432	0.33899	0.734617	0.999989	13.2896	-1.22499	1.39928	-0.875442	0.381333	0.686337	13.2896	-1.25338	0.724632	-1.72967	0.0836889	0.26588	13.2896	-0.019217	0.712362	-0.0269765	0.978479	NA	Trim59	protein_coding	tripartite motif-containing 59 [Source:MGI Symbol;Acc:MGI:1914199]
ENSMUSG00000039497	Dse	134	68	51	1024	194	640	241	348	196	89	51	143	624	130	144	514	205	487	Dse	222.808	83.6245	69.6677	592.54	218.189	479.315	186.945	200.838	159.069	170.858	86.6543	173.14	434.506	195.109	206.299	309.029	174.958	315.486	Dse	237.724	1.78745	0.444527	4.02102	5.79467e-05	0.000470581	237.724	0.547705	0.44613	1.22768	0.219567	0.484602	237.724	-1.23975	0.438706	-2.82592	0.00471451	0.0280344	237.724	0.960773	0.446262	2.15294	0.0313238	0.129636	237.724	0.892154	0.444949	2.00507	0.0449554	0.191545	237.724	-0.0686195	0.439567	-0.156107	0.875949	0.999989	237.724	0.203996	0.45171	0.451609	0.651551	0.857755	237.724	-0.622683	0.43899	-1.41844	0.156061	0.386759	237.724	0.548445	0.439283	1.2485	0.211848	0.584223	Dse	protein_coding	dermatan sulfate epimerase [Source:MGI Symbol;Acc:MGI:2443455]
ENSMUSG00000084384	Gm12251	252	410	323	475	254	394	487	632	497	124	210	301	471	224	154	591	409	525	Gm12251	419.011	504.207	441.229	274.86	285.67	295.078	377.768	364.741	403.354	238.049	356.812	364.441	327.969	336.187	220.625	355.323	349.063	340.103	Gm12251	347.472	-0.675843	0.168143	-4.01947	5.83304e-05	0.000473489	347.472	-0.25456	0.166171	-1.53192	0.125542	0.360802	347.472	0.421283	0.1656	2.54398	0.0109596	0.0524837	347.472	-0.119098	0.17429	-0.683334	0.494396	0.714892	347.472	0.114486	0.170253	0.672445	0.5013	0.743217	347.472	0.233584	0.168297	1.38793	0.165159	0.999989	347.472	-0.50193	0.172483	-2.91003	0.00361394	0.057356	347.472	0.0548146	0.169996	0.322446	0.747114	0.887077	347.472	-0.132884	0.163855	-0.810983	0.417375	0.764881	Gm12251	pseudogene	predicted gene 12251 [Source:MGI Symbol;Acc:MGI:3652216]
ENSMUSG00000028478	Clta	406	520	465	1810	828	1274	1068	1914	867	281	404	529	1194	606	580	1383	891	1172	Clta	675.074	639.482	635.205	1047.36	931.238	954.137	828.451	1104.61	703.638	539.45	686.438	640.497	831.411	909.506	830.925	831.492	760.428	759.24	Clta	794.921	0.590554	0.146928	4.01934	5.83616e-05	0.000473534	794.921	0.438198	0.146897	2.98303	0.00285414	0.0352974	794.921	-0.152357	0.143678	-1.06041	0.288959	0.523484	794.921	0.459588	0.149174	3.08089	0.00206383	0.0177359	794.921	0.331496	0.147989	2.24001	0.0250903	0.129179	794.921	-0.128093	0.14522	-0.882057	0.377746	0.999989	794.921	-0.0604374	0.150977	-0.400309	0.688929	0.876199	794.921	-0.191403	0.145075	-1.31934	0.187056	0.429205	794.921	-0.167139	0.143824	-1.16211	0.245192	0.622745	Clta	protein_coding	clathrin, light polypeptide (Lca) [Source:MGI Symbol;Acc:MGI:894297]
ENSMUSG00000081535	Gm15453	11	11	7	86	36	44	34	35	46	28	25	37	77	53	56	73	68	82	Gm15453	18.2902	13.5275	9.56223	49.7641	40.4886	32.9529	26.3739	20.1993	37.3326	53.753	42.4776	44.7985	53.6169	79.5442	80.2273	43.8893	58.0349	53.1209	Gm15453	42.1086	1.60187	0.398569	4.01905	5.84331e-05	0.000473698	42.1086	1.02535	0.404176	2.53689	0.0111841	0.0857893	42.1086	-0.576516	0.324254	-1.77798	0.0754075	0.215556	42.1086	0.584189	0.330059	1.76995	0.0767348	0.237565	42.1086	0.13851	0.326569	0.424138	0.671466	0.848919	42.1086	-0.445679	0.307888	-1.44753	0.147747	0.999989	42.1086	1.78338	0.411014	4.33896	1.43156e-05	0.00123368	42.1086	0.765699	0.314425	2.43524	0.0148821	0.086322	42.1086	0.896535	0.317919	2.82001	0.00480224	0.0805624	Gm15453	pseudogene	predicted gene 15453 [Source:MGI Symbol;Acc:MGI:3642874]
ENSMUSG00000037989	Wnk2	2860	5514	5286	5303	4246	4955	6186	7473	6453	2786	3664	5505	4631	2377	2432	6749	6066	6720	Wnk2	4755.45	6780.97	7220.85	3068.59	4775.41	3710.95	4798.5	4312.83	5237.11	5348.43	6225.52	6665.28	3224.68	3567.48	3484.15	4057.66	5177.05	4353.32	Wnk2	4820.24	-0.699941	0.174156	-4.01905	5.84326e-05	0.000473698	4820.24	-0.386951	0.174033	-2.22343	0.026187	0.144927	4820.24	0.31299	0.174004	1.79875	0.0720579	0.208588	4820.24	-0.828282	0.17451	-4.74632	2.07154e-06	6.36617e-05	4820.24	-0.425141	0.174116	-2.44171	0.0146181	0.090305	4820.24	0.403141	0.174292	2.31302	0.0207213	0.809176	4820.24	-0.0404287	0.17426	-0.232002	0.816537	0.935829	4820.24	-0.16877	0.174406	-0.967683	0.333203	0.592963	4820.24	-0.0786188	0.173889	-0.452119	0.651183	0.88666	Wnk2	protein_coding	WNK lysine deficient protein kinase 2 [Source:MGI Symbol;Acc:MGI:1922857]
ENSMUSG00000021913	Ogdhl	51	66	96	398	169	197	199	213	178	164	128	168	265	123	148	310	228	301	Ogdhl	84.7999	81.165	131.139	230.304	190.072	147.539	154.365	122.927	144.461	314.839	217.485	203.409	184.526	184.603	212.029	186.379	194.588	194.992	Ogdhl	176.646	0.935833	0.232884	4.01846	5.85807e-05	0.000474478	176.646	0.501212	0.234157	2.14049	0.0323152	0.163722	176.646	-0.434621	0.218881	-1.98565	0.0470724	0.154027	176.646	-0.334634	0.224081	-1.49336	0.135342	0.337147	176.646	-0.345598	0.220157	-1.56978	0.116467	0.338827	176.646	-0.0109641	0.219517	-0.0499464	0.960165	0.999989	176.646	1.29866	0.236272	5.49644	3.8754e-08	9.41615e-06	176.646	0.0281889	0.220505	0.127838	0.898277	0.959269	176.646	0.451846	0.217886	2.07377	0.0381006	0.254363	Ogdhl	protein_coding	oxoglutarate dehydrogenase-like [Source:MGI Symbol;Acc:MGI:3616088]
ENSMUSG00000078765	U2af1l4	424	583	434	742	452	653	628	811	627	277	337	458	711	377	452	784	648	758	U2af1l4	705.003	716.958	592.858	429.36	508.357	489.051	487.142	468.046	508.859	531.771	572.598	554.532	495.086	565.815	647.549	471.359	553.038	491.044	U2af1l4	543.802	-0.501479	0.124792	-4.01851	5.85677e-05	0.000474478	543.802	-0.461273	0.124158	-3.71522	0.000203028	0.00528545	543.802	0.040206	0.123021	0.326822	0.743802	0.879775	543.802	0.0343412	0.128013	0.268263	0.788497	0.906251	543.802	-0.13315	0.126066	-1.05619	0.29088	0.566644	543.802	-0.167491	0.123878	-1.35206	0.176356	0.999989	543.802	-0.279446	0.128039	-2.1825	0.0290726	0.186572	543.802	0.256374	0.124765	2.05485	0.0398933	0.166921	543.802	0.0486773	0.122121	0.398598	0.69019	0.904272	U2af1l4	protein_coding	U2 small nuclear RNA auxiliary factor 1-like 4 [Source:MGI Symbol;Acc:MGI:2678374]
ENSMUSG00000042404	Dennd4b	4067	6150	4939	6983	5023	7246	7892	9192	7732	3326	3757	5633	7006	3167	3392	8099	6669	8703	Dennd4b	6762.38	7563.1	6746.84	4040.73	5649.29	5426.75	6121.85	5304.9	6275.12	6385.09	6383.54	6820.26	4878.45	4753.14	4859.48	4869.31	5691.69	5637.94	Dennd4b	5787.21	-0.48008	0.11948	-4.01806	5.86784e-05	0.000475061	5787.21	-0.251768	0.119365	-2.10923	0.0349244	0.171432	5787.21	0.228312	0.119249	1.91459	0.0555452	0.172825	5787.21	-0.43498	0.119863	-3.62897	0.000284555	0.00368038	5787.21	-0.274463	0.119515	-2.29647	0.0216488	0.11728	5787.21	0.160517	0.119526	1.34295	0.179287	0.999989	5787.21	-0.105266	0.119725	-0.879236	0.379273	0.68503	5787.21	-0.060167	0.119619	-0.502987	0.614973	0.812966	5787.21	-0.127962	0.119154	-1.07391	0.282861	0.662162	Dennd4b	protein_coding	DENN/MADD domain containing 4B [Source:MGI Symbol;Acc:MGI:2446201]
ENSMUSG00000025511	Tspan4	175	235	172	1125	345	804	592	1255	442	168	173	289	433	200	234	455	291	587	Tspan4	290.98	288.997	234.958	650.984	388.016	602.14	459.216	724.288	358.717	322.518	293.945	349.912	301.508	300.167	335.235	273.557	248.355	380.268	Tspan4	377.987	1.01319	0.252189	4.0176	5.87941e-05	0.000475789	377.987	0.922661	0.25207	3.66034	0.000251878	0.00618628	377.987	-0.0905334	0.246882	-0.366707	0.713838	0.862732	377.987	-0.0467927	0.255083	-0.183441	0.854452	0.937516	377.987	-0.0993955	0.253007	-0.392857	0.694425	0.858601	377.987	-0.0526028	0.251454	-0.209194	0.834297	0.999989	377.987	0.247685	0.256942	0.963974	0.335059	0.648984	377.987	-0.812302	0.250295	-3.24537	0.00117296	0.0145587	377.987	-0.774372	0.248057	-3.12174	0.00179784	0.0442649	Tspan4	protein_coding	tetraspanin 4 [Source:MGI Symbol;Acc:MGI:1928097]
ENSMUSG00000074818	Pdzd7	255	356	319	423	246	314	515	482	513	147	218	320	587	283	313	648	733	876	Pdzd7	423.999	437.799	435.765	244.77	276.672	235.164	399.487	278.173	416.339	282.203	370.405	387.446	408.742	424.736	448.413	389.593	625.582	567.486	Pdzd7	391.821	-0.781332	0.194486	-4.01741	5.88403e-05	0.000475954	391.821	-0.24917	0.192264	-1.29598	0.194983	0.454823	391.821	0.532162	0.192161	2.76936	0.00561672	0.0319512	391.821	0.295501	0.196114	1.50678	0.131867	0.331382	391.821	0.599129	0.193482	3.09656	0.00195778	0.0216025	391.821	0.303628	0.190234	1.59607	0.110472	0.999989	391.821	-0.314695	0.196941	-1.59792	0.110061	0.381955	391.821	0.762137	0.193649	3.93566	8.29675e-05	0.00205608	391.821	0.533603	0.188719	2.8275	0.00469132	0.0794905	Pdzd7	protein_coding	PDZ domain containing 7 [Source:MGI Symbol;Acc:MGI:3608325]
ENSMUSG00000024121	Atp6v0c	387	622	457	1590	743	1323	858	1242	821	290	336	521	1152	460	527	1180	763	1066	Atp6v0c	643.482	764.919	624.277	920.058	835.64	990.834	665.554	716.785	666.305	556.728	570.899	630.811	802.165	690.384	754.996	709.444	651.185	690.571	Atp6v0c	715.835	0.433844	0.107997	4.01718	5.88976e-05	0.000476209	715.835	0.00967555	0.108539	0.0891433	0.928968	0.970237	715.835	-0.424169	0.104634	-4.05382	5.03878e-05	0.000737786	715.835	0.354314	0.112175	3.15858	0.00158538	0.0142285	715.835	0.218989	0.110429	1.98308	0.0473582	0.197367	715.835	-0.135324	0.106819	-1.26686	0.205206	0.999989	715.835	-0.207464	0.113717	-1.82438	0.068094	0.297328	715.835	-0.286994	0.106372	-2.69803	0.00697511	0.0511811	715.835	0.00184979	0.105089	0.0176021	0.985956	0.994592	Atp6v0c	protein_coding	ATPase, H+ transporting, lysosomal V0 subunit C [Source:MGI Symbol;Acc:MGI:88116]
ENSMUSG00000041733	Coq5	1438	2257	1876	3071	1889	2408	2711	3229	2455	1027	1502	1707	2221	1037	1196	3079	2276	2880	Coq5	2391.02	2775.6	2562.68	1777.04	2124.53	1803.42	2102.93	1863.53	1992.42	1971.58	2552.05	2066.78	1546.54	1556.37	1713.42	1851.17	1942.46	1865.71	Coq5	2025.51	-0.440405	0.109647	-4.01656	5.90546e-05	0.00047727	2025.51	-0.376329	0.109439	-3.4387	0.000584514	0.0114894	2025.51	0.0640756	0.109054	0.58756	0.556828	0.764734	2025.51	-0.453119	0.111219	-4.07412	4.61884e-05	0.000832873	2025.51	-0.219768	0.110037	-1.99723	0.0458006	0.193683	2025.51	0.233351	0.110091	2.11962	0.0340384	0.921878	2025.51	-0.230824	0.110599	-2.08703	0.0368856	0.214698	2025.51	-0.243538	0.110272	-2.20852	0.0272083	0.129675	2025.51	-0.0742624	0.108871	-0.682116	0.495166	0.814348	Coq5	protein_coding	coenzyme Q5 homolog, methyltransferase (yeast) [Source:MGI Symbol;Acc:MGI:1098643]
ENSMUSG00000030249	Abcc9	8304	10476	9559	16968	8923	13651	16344	18234	17130	6982	7811	11910	18087	9290	8912	19812	16034	17897	Abcc9	13807.4	12883.1	13057.9	9818.58	10035.6	10223.6	12678.1	10523.2	13902.3	13403.7	13271.7	14420.3	12594.4	13942.8	12767.6	11911.4	13684.3	11594	Abcc9	12473.3	-0.402145	0.100138	-4.01592	5.92149e-05	0.000478356	12473.3	-0.0994391	0.100058	-0.99382	0.320311	0.590373	12473.3	0.302706	0.0999685	3.02801	0.00246171	0.0169702	12473.3	-0.0645976	0.100211	-0.644617	0.519175	0.733768	12473.3	-0.144357	0.100087	-1.44231	0.149214	0.390981	12473.3	-0.0797592	0.0999997	-0.797595	0.425106	0.999989	12473.3	0.0483178	0.100262	0.481915	0.629867	0.847163	12473.3	0.385865	0.100086	3.85533	0.000115575	0.00263252	12473.3	0.00340016	0.099882	0.0340417	0.972844	0.99249	Abcc9	protein_coding	ATP-binding cassette, sub-family C (CFTR/MRP), member 9 [Source:MGI Symbol;Acc:MGI:1352630]
ENSMUSG00000041362	4930506M07Rik	22	45	48	404	81	378	79	335	77	25	31	30	207	41	76	195	94	112	4930506M07Rik	36.5803	55.3398	65.5696	233.776	91.0994	283.095	61.2806	193.336	62.4915	47.9938	52.6722	36.3231	144.139	61.5342	108.88	117.239	80.2247	72.5553	4930506M07Rik	100.229	1.94739	0.485079	4.01458	5.95514e-05	0.000480864	100.229	1.00996	0.487062	2.07357	0.0381191	0.180661	100.229	-0.937429	0.470493	-1.99244	0.0463228	0.152481	100.229	1.21409	0.496167	2.44693	0.0144077	0.0759243	100.229	0.986591	0.493624	1.99867	0.0456441	0.193359	100.229	-0.227497	0.476616	-0.477317	0.633136	0.999989	100.229	-0.212409	0.506879	-0.419053	0.675178	0.870481	100.229	-0.945708	0.473875	-1.99569	0.0459674	0.182746	100.229	-0.235776	0.473253	-0.498204	0.618341	0.874069	4930506M07Rik	protein_coding	RIKEN cDNA 4930506M07 gene [Source:MGI Symbol;Acc:MGI:1918903]
ENSMUSG00000047221	Fam185a	188	292	274	421	228	290	336	492	317	153	172	292	336	178	210	415	300	362	Fam185a	312.596	359.094	374.293	243.613	256.428	217.19	260.636	283.944	257.27	293.722	292.246	353.545	233.965	267.149	300.852	249.508	256.036	234.509	Fam185a	280.366	-0.55098	0.137262	-4.01407	5.96819e-05	0.000481496	280.366	-0.384787	0.135542	-2.83888	0.0045272	0.0481498	280.366	0.166193	0.133782	1.24227	0.214138	0.435359	280.366	-0.249005	0.142406	-1.74855	0.0803687	0.244644	280.366	-0.353462	0.13846	-2.55281	0.0106857	0.0722402	280.366	-0.104457	0.136884	-0.763107	0.4454	0.999989	280.366	-0.150102	0.141471	-1.061	0.288688	0.605189	280.366	0.151874	0.138226	1.09874	0.271883	0.530014	280.366	-0.118777	0.132395	-0.897136	0.369646	0.734308	Fam185a	protein_coding	family with sequence similarity 185, member A [Source:MGI Symbol;Acc:MGI:2140983]
ENSMUSG00000034342	Cbl	329	428	316	1814	539	1055	679	747	598	224	219	378	948	372	415	848	561	773	Cbl	547.042	526.343	431.667	1049.68	606.204	790.121	526.703	431.11	485.324	430.024	372.104	457.671	660.115	558.311	594.541	509.838	478.788	500.761	Cbl	553.13	0.705408	0.175733	4.0141	5.96733e-05	0.000481496	553.13	-0.0607631	0.176722	-0.343835	0.730971	0.876723	553.13	-0.766171	0.173094	-4.42634	9.58457e-06	0.000191356	553.13	0.525906	0.179576	2.9286	0.00340489	0.0260149	553.13	0.240006	0.178465	1.34483	0.178679	0.434534	553.13	-0.285899	0.17488	-1.63483	0.102085	0.999989	553.13	-0.253912	0.181198	-1.4013	0.161125	0.458851	553.13	-0.433415	0.17406	-2.49004	0.012773	0.077705	553.13	0.0468575	0.173919	0.269421	0.787606	0.941822	Cbl	protein_coding	Casitas B-lineage lymphoma [Source:MGI Symbol;Acc:MGI:88279]
ENSMUSG00000023367	Tmem176a	53	61	47	784	217	384	173	1362	139	60	34	66	360	106	107	223	153	246	Tmem176a	88.1254	75.0161	64.2036	453.664	244.056	287.589	134.197	786.04	112.809	115.185	57.7696	79.9108	250.677	159.088	153.291	134.073	130.578	159.363	Tmem176a	193.646	2.11841	0.527817	4.01353	5.98164e-05	0.000481957	193.646	2.18747	0.527559	4.14639	3.37758e-05	0.00139587	193.646	0.069054	0.516771	0.133626	0.893698	0.954308	193.646	1.16114	0.530624	2.18826	0.0286506	0.122231	193.646	0.748839	0.529671	1.41378	0.157426	0.40233	193.646	-0.412306	0.52131	-0.790903	0.429	0.999989	193.646	0.152114	0.538613	0.282418	0.777623	0.918241	193.646	-0.805154	0.519663	-1.54938	0.121291	0.333477	193.646	-1.28651	0.518427	-2.48157	0.0130804	0.142739	Tmem176a	protein_coding	transmembrane protein 176A [Source:MGI Symbol;Acc:MGI:1913308]
ENSMUSG00000086605	Gm14290	176	402	280	336	214	301	383	331	325	327	363	401	316	189	186	378	283	323	Gm14290	292.643	494.369	382.489	194.427	240.682	225.428	297.094	191.027	263.763	627.759	616.775	485.518	220.038	283.658	266.469	227.263	241.528	209.244	Gm14290	320.01	-0.8324	0.207397	-4.01356	5.98111e-05	0.000481957	320.01	-0.644836	0.20604	-3.12967	0.00175005	0.0255784	320.01	0.187564	0.206149	0.90985	0.362902	0.602564	320.01	-1.17167	0.207642	-5.64276	1.67341e-08	9.34303e-07	320.01	-1.34963	0.204994	-6.58375	4.58739e-11	6.9432e-09	320.01	-0.177956	0.208154	-0.854923	0.392594	0.999989	320.01	0.557847	0.205886	2.7095	0.00673856	0.0829581	320.01	0.218574	0.20914	1.04511	0.295973	0.557837	320.01	-0.146946	0.205149	-0.716292	0.473811	0.801541	Gm14290	lincRNA	predicted gene 14290 [Source:MGI Symbol;Acc:MGI:3649702]
ENSMUSG00000054519	Zfp867	113	134	152	200	108	129	188	242	158	108	117	127	146	85	87	270	160	192	Zfp867	187.89	164.79	207.637	115.731	121.466	96.6119	145.832	139.663	128.229	207.333	198.795	153.768	101.663	127.571	124.639	162.33	136.553	124.381	Zfp867	146.938	-0.749477	0.186738	-4.01353	5.98172e-05	0.000481957	146.938	-0.43492	0.182984	-2.37682	0.0174624	0.111672	146.938	0.314557	0.182282	1.72566	0.0844084	0.233103	146.938	-0.667812	0.193703	-3.4476	0.000565593	0.00631567	146.938	-0.390286	0.184401	-2.1165	0.034302	0.160701	146.938	0.277526	0.187035	1.48382	0.137857	0.999989	146.938	-0.0104471	0.189301	-0.0551874	0.955989	0.990708	146.938	0.0712187	0.191199	0.372485	0.709532	0.866205	146.938	0.034187	0.17791	0.192159	0.847617	0.958931	Zfp867	protein_coding	zinc finger protein 867 [Source:MGI Symbol;Acc:MGI:2681848]
ENSMUSG00000024570	Rbfa	393	510	424	748	398	607	695	1130	689	350	391	450	623	306	291	746	606	816	Rbfa	653.458	627.184	579.198	432.832	447.624	454.6	539.114	652.147	559.177	671.913	664.35	544.846	433.81	459.255	416.895	448.513	517.193	528.617	Rbfa	535.04	-0.478009	0.119124	-4.01271	6.00254e-05	0.000483423	535.04	-0.0842272	0.11742	-0.717315	0.47318	0.71533	535.04	0.393782	0.11602	3.3941	0.000688548	0.00621571	535.04	-0.517017	0.122474	-4.22146	2.42728e-05	0.000491415	535.04	-0.327477	0.118728	-2.75821	0.00581189	0.047273	535.04	0.18954	0.119162	1.59061	0.111698	0.999989	535.04	0.0115628	0.121272	0.0953457	0.92404	0.979538	535.04	-0.0274454	0.120346	-0.228053	0.819605	0.922174	535.04	-0.231687	0.114791	-2.01835	0.0435552	0.271725	Rbfa	protein_coding	ribosome binding factor A [Source:MGI Symbol;Acc:MGI:1915981]
ENSMUSG00000033732	Sf3b3	475	667	612	2778	880	1577	1273	1608	1222	497	443	653	1528	550	689	1506	1096	1491	Sf3b3	789.803	820.258	836.012	1607.5	989.722	1181.06	987.47	928.012	991.748	954.116	752.703	790.632	1063.98	825.459	987.082	905.443	935.386	965.893	Sf3b3	961.793	0.629756	0.156968	4.01201	6.02042e-05	0.000484652	961.793	0.248588	0.157184	1.58151	0.113761	0.340618	961.793	-0.381167	0.154755	-2.46303	0.0137769	0.0622597	961.793	0.208199	0.158719	1.31174	0.189607	0.413023	961.793	0.170151	0.157616	1.07953	0.28035	0.556273	961.793	-0.0380473	0.156117	-0.243711	0.807455	0.999989	961.793	0.0279005	0.159779	0.17462	0.861379	0.954154	961.793	-0.393656	0.155889	-2.52524	0.011562	0.0724679	961.793	-0.0505367	0.154985	-0.326075	0.744368	0.925295	Sf3b3	protein_coding	splicing factor 3b, subunit 3 [Source:MGI Symbol;Acc:MGI:1289341]
ENSMUSG00000068391	Chrac1	518	545	483	745	473	708	747	946	718	303	358	450	693	418	335	815	622	780	Chrac1	861.301	670.226	659.794	431.096	531.975	530.242	579.45	545.957	582.713	581.685	608.279	544.846	482.552	627.349	479.931	489.997	530.848	505.296	Chrac1	569.086	-0.553736	0.138059	-4.01086	6.04974e-05	0.0004868	569.086	-0.356946	0.137137	-2.60284	0.00924551	0.0761143	569.086	0.19679	0.136345	1.44332	0.14893	0.341543	569.086	-0.129314	0.141661	-0.912844	0.361324	0.600082	569.086	-0.183914	0.139485	-1.31853	0.187328	0.446693	569.086	-0.0546	0.138204	-0.395068	0.692793	0.999989	569.086	-0.335722	0.14089	-2.38286	0.0171787	0.143514	569.086	0.0887003	0.138845	0.638844	0.522925	0.751431	569.086	-0.16269	0.135693	-1.19896	0.230544	0.605797	Chrac1	protein_coding	chromatin accessibility complex 1 [Source:MGI Symbol;Acc:MGI:2135796]
ENSMUSG00000021519	Mterfd1	308	335	356	542	259	417	507	671	452	203	262	311	470	266	196	671	445	454	Mterfd1	512.125	411.974	486.308	313.63	291.293	312.304	393.282	387.249	366.833	389.71	445.165	376.549	327.272	399.222	280.795	403.421	379.787	294.108	Mterfd1	376.168	-0.61617	0.153635	-4.01061	6.05628e-05	0.000487114	376.168	-0.294901	0.151919	-1.94118	0.0522366	0.216639	376.168	0.321269	0.151051	2.12689	0.0334292	0.119356	376.168	-0.266978	0.157753	-1.69238	0.090574	0.263443	376.168	-0.16796	0.154208	-1.08918	0.276077	0.551246	376.168	0.0990183	0.153259	0.646087	0.518223	0.999989	376.168	-0.218608	0.156596	-1.396	0.162715	0.460232	376.168	0.130585	0.154815	0.84349	0.398954	0.654468	376.168	-0.0916665	0.149456	-0.613334	0.539655	0.839368	Mterfd1	protein_coding	MTERF domain containing 1 [Source:MGI Symbol;Acc:MGI:1913660]
ENSMUSG00000028444	Cntfr	246	757	853	855	196	235	213	328	228	165	227	304	105	90	61	134	97	187	Cntfr	409.035	930.938	1165.23	494.748	220.438	175.999	165.225	189.296	185.04	316.759	385.697	368.074	73.114	135.075	87.3904	80.564	82.785	121.142	Cntfr	310.364	-1.4887	0.371221	-4.01026	6.06509e-05	0.000487449	310.364	-2.21579	0.372404	-5.94995	2.68223e-09	5.09654e-07	310.364	-0.727093	0.373373	-1.94736	0.0514913	0.164071	310.364	-1.86712	0.382543	-4.8808	1.05657e-06	3.46625e-05	310.364	-1.91149	0.378108	-5.05541	4.29466e-07	2.51127e-05	310.364	-0.044378	0.385137	-0.115227	0.908266	0.999989	310.364	-1.22704	0.372866	-3.29084	0.000998904	0.0258503	310.364	-1.60546	0.38094	-4.21446	2.50372e-05	0.000785212	310.364	-0.922745	0.377654	-2.44336	0.0145511	0.151088	Cntfr	protein_coding	ciliary neurotrophic factor receptor [Source:MGI Symbol;Acc:MGI:99605]
ENSMUSG00000022186	Oxct1	6772	9614	8148	15346	7597	10559	12296	14099	10197	4886	7246	7692	9431	4507	4362	13235	8671	11107	Oxct1	11260.1	11823	11130.4	8880	8544.22	7907.95	9538.05	8136.84	8275.66	9379.9	12311.7	9313.24	6567.03	6764.26	6249.13	7957.2	7400.3	7195.29	Oxct1	8813.02	-0.433612	0.108126	-4.01024	6.06572e-05	0.000487449	8813.02	-0.398915	0.108083	-3.69081	0.000223541	0.0056504	8813.02	0.0346965	0.107994	0.321281	0.747998	0.882343	8813.02	-0.662909	0.108509	-6.10925	1.00098e-09	7.34512e-08	8813.02	-0.458989	0.108215	-4.24145	2.22082e-05	0.000660657	8813.02	0.20392	0.108309	1.88276	0.0597322	0.981686	8813.02	-0.142273	0.108315	-1.31351	0.189011	0.493223	8813.02	-0.37157	0.10832	-3.43029	0.000602929	0.00916629	8813.02	-0.202346	0.107983	-1.87387	0.0609481	0.322531	Oxct1	protein_coding	3-oxoacid CoA transferase 1 [Source:MGI Symbol;Acc:MGI:1914291]
ENSMUSG00000001833	Sept7	1182	1163	1188	2180	987	1322	1846	2276	1687	800	869	1040	1905	991	1025	2383	1357	1646	Sept7	1965.36	1430.23	1622.85	1261.46	1110.06	990.085	1431.95	1313.53	1369.13	1535.8	1476.52	1259.2	1326.5	1487.33	1468.45	1432.72	1158.14	1066.3	Sept7	1372.53	-0.575976	0.143646	-4.00969	6.07998e-05	0.000488382	1372.53	-0.285306	0.143161	-1.9929	0.046272	0.202578	1372.53	0.29067	0.142864	2.03459	0.0418922	0.141591	1372.53	0.00402205	0.144604	0.0278142	0.97781	0.993168	1372.53	-0.221879	0.143956	-1.5413	0.123244	0.350629	1372.53	-0.225901	0.143267	-1.57678	0.114845	0.999989	1372.53	-0.232762	0.144615	-1.60952	0.107502	0.377609	1372.53	0.347236	0.143635	2.41749	0.015628	0.0896194	1372.53	-0.169335	0.142494	-1.18837	0.234689	0.611824	Sept7	protein_coding	septin 7 [Source:MGI Symbol;Acc:MGI:1335094]
ENSMUSG00000028068	Iqgap3	17	22	43	480	71	121	48	57	48	23	24	20	92	23	53	50	26	69	Iqgap3	28.2666	27.055	58.7394	277.753	79.8525	90.6205	37.2338	32.8959	38.9557	44.1543	40.7785	24.2154	64.0618	34.5192	75.9294	30.0612	22.1898	44.6993	Iqgap3	58.4434	1.97865	0.493493	4.00947	6.08556e-05	0.000488618	58.4434	-0.0682092	0.503503	-0.135469	0.892241	0.952406	58.4434	-2.04685	0.481147	-4.25412	2.09875e-05	0.000358044	58.4434	0.696381	0.508898	1.36841	0.171184	0.388285	58.4434	-0.151412	0.50961	-0.297115	0.766379	0.896335	58.4434	-0.847793	0.493109	-1.71928	0.0855633	0.999989	58.4434	-0.0802367	0.52013	-0.154263	0.877403	0.960052	58.4434	-1.3625	0.48164	-2.82888	0.00467114	0.039183	58.4434	-0.16344	0.492628	-0.331772	0.740062	0.923757	Iqgap3	protein_coding	IQ motif containing GTPase activating protein 3 [Source:MGI Symbol;Acc:MGI:3028642]
ENSMUSG00000065701	Rny1	39	41	61	180	583	177	120	268	196	19	33	28	79	48	23	212	161	381	Rny1	64.847	50.4207	83.328	104.157	655.691	132.561	93.0844	154.669	159.069	36.4753	56.0704	33.9015	55.0096	72.0401	32.9505	127.459	137.406	246.818	Rny1	127.553	2.16422	0.53997	4.00804	6.12258e-05	0.000491377	127.553	1.03584	0.541614	1.91251	0.0558111	0.223827	127.553	-1.12838	0.529522	-2.13094	0.0330941	0.11839	127.553	0.342966	0.562848	0.609339	0.542299	0.750825	127.553	2.0205	0.551414	3.66422	0.000248098	0.00464426	127.553	1.67753	0.54151	3.09788	0.00194908	0.321016	127.553	-0.653796	0.562202	-1.16292	0.244862	0.560927	127.553	-2.47505	0.540643	-4.57798	4.6949e-06	0.000219446	127.553	0.330863	0.530407	0.62379	0.532766	0.835566	Rny1	misc_RNA	RNA, Y1 small cytoplasmic, Ro-associated [Source:MGI Symbol;Acc:MGI:97995]
ENSMUSG00000056342	Usp34	3642	3519	3902	6921	3378	4724	6807	8797	6981	2679	3328	4434	7141	3417	3637	9002	6092	6717	Usp34	6055.71	4327.57	5330.26	4004.85	3799.18	3537.94	5280.21	5076.94	5665.63	5143.01	5654.62	5368.55	4972.45	5128.35	5210.47	5412.22	5199.24	4351.38	Usp34	4973.26	-0.46958	0.11717	-4.00767	6.13208e-05	0.000491925	4973.26	0.0286531	0.116931	0.245043	0.806423	0.913086	4973.26	0.498234	0.116767	4.26689	1.98212e-05	0.000340545	4973.26	-0.0786425	0.117313	-0.670365	0.502625	0.720935	4973.26	-0.111715	0.117028	-0.954599	0.33978	0.613351	4973.26	-0.0330727	0.116845	-0.283048	0.77714	0.999989	4973.26	0.0416915	0.117415	0.355079	0.72253	0.893014	4973.26	0.43263	0.117068	3.69553	0.000219432	0.00430229	4973.26	-0.0986768	0.116543	-0.846698	0.397164	0.753638	Usp34	protein_coding	ubiquitin specific peptidase 34 [Source:MGI Symbol;Acc:MGI:109473]
ENSMUSG00000046311	Zfp62	624	641	592	992	563	674	889	1243	909	407	534	687	931	634	488	1326	885	1023	Zfp62	1037.55	788.284	808.692	574.023	633.197	504.779	689.6	717.362	737.724	781.339	907.322	831.798	648.278	951.529	699.123	797.223	755.307	662.715	Zfp62	751.436	-0.621659	0.155215	-4.00516	6.19757e-05	0.000496963	751.436	-0.294678	0.154279	-1.91003	0.0561298	0.22456	751.436	0.326981	0.153849	2.12534	0.0335581	0.119651	751.436	-0.137818	0.15619	-0.882374	0.377575	0.615026	751.436	-0.18658	0.154801	-1.2053	0.228089	0.498288	751.436	-0.0487621	0.154042	-0.316552	0.751584	0.999989	751.436	-0.0614159	0.156292	-0.392957	0.694351	0.878942	751.436	0.422425	0.155113	2.72334	0.00646253	0.0488448	751.436	0.0466814	0.152769	0.305569	0.759933	0.931348	Zfp62	protein_coding	zinc finger protein 62 [Source:MGI Symbol;Acc:MGI:99662]
ENSMUSG00000020859	Spag9	6703	8816	9016	14029	8576	11699	13619	16883	14242	6773	7040	10307	14391	7163	7273	16276	12316	13875	Spag9	11145.4	10841.7	12316.2	8117.92	9645.29	8761.73	10564.3	9743.54	11558.5	13002.5	11961.7	12479.4	10020.8	10750.5	10419.5	9785.52	10511.1	8988.44	Spag9	10589.7	-0.371419	0.092766	-4.00383	6.23258e-05	0.000499553	10589.7	-0.106456	0.0926745	-1.14871	0.250674	0.521376	10589.7	0.264963	0.0925556	2.86274	0.00419996	0.0255068	10589.7	-0.263757	0.0928729	-2.83998	0.00451167	0.0322585	10589.7	-0.354619	0.0927069	-3.82516	0.000130685	0.00279364	10589.7	-0.090862	0.0926593	-0.980603	0.326789	0.999989	10589.7	0.126315	0.0929025	1.35965	0.17394	0.473752	10589.7	0.233977	0.0927364	2.52303	0.0116348	0.0727596	10589.7	-0.121848	0.0924784	-1.31758	0.187644	0.55225	Spag9	protein_coding	sperm associated antigen 9 [Source:MGI Symbol;Acc:MGI:1918084]
ENSMUSG00000021798	Ldb3	29148	48206	36938	47721	38747	48849	44664	55187	48890	23291	26040	35308	60752	30332	31301	67200	48736	58623	Ldb3	48465.6	59282.4	50458.5	27613.9	43578.1	36584.5	34646	31849.6	39678	44712.9	44244.7	42749.8	42303.1	45523.3	44842.7	40402.2	41593.9	37976.9	Ldb3	42028.1	-0.55391	0.1384	-4.00223	6.27488e-05	0.000502507	42028.1	-0.575434	0.138395	-4.15793	3.21148e-05	0.00134063	42028.1	-0.0215242	0.138384	-0.155539	0.876396	0.946476	42028.1	0.0104824	0.138436	0.07572	0.939642	0.977166	42028.1	-0.13462	0.138412	-0.972603	0.330751	0.605677	42028.1	-0.145102	0.138388	-1.04851	0.294402	0.999989	42028.1	-0.264513	0.138435	-1.91073	0.0560387	0.268314	42028.1	0.299879	0.138402	2.16673	0.0302551	0.138864	42028.1	0.176301	0.138371	1.27412	0.20262	0.570875	Ldb3	protein_coding	LIM domain binding 3 [Source:MGI Symbol;Acc:MGI:1344412]
ENSMUSG00000027848	Olfml3	230	184	99	1523	333	1031	505	560	384	57	60	149	478	244	195	453	181	494	Olfml3	382.431	226.278	135.237	881.288	374.52	772.147	391.73	323.188	311.646	109.426	101.946	180.405	332.843	366.204	279.363	272.354	154.475	320.021	Olfml3	328.639	1.45187	0.362762	4.00228	6.27359e-05	0.000502507	328.639	0.467876	0.363623	1.28671	0.198197	0.458621	328.639	-0.983999	0.359279	-2.73881	0.00616613	0.0341025	328.639	1.31258	0.371238	3.53567	0.000406744	0.00491758	328.639	0.92453	0.370409	2.49597	0.0125614	0.0807801	328.639	-0.388047	0.362348	-1.07092	0.284204	0.999989	328.639	-0.913787	0.373136	-2.44894	0.0143278	0.130141	328.639	-1.05309	0.36081	-2.91867	0.00351528	0.0321178	328.639	-0.457133	0.360824	-1.26692	0.205186	0.574891	Olfml3	protein_coding	olfactomedin-like 3 [Source:MGI Symbol;Acc:MGI:1914877]
ENSMUSG00000038039	Gcc2	653	765	895	1283	733	897	1224	1625	1245	527	671	815	1177	679	575	1570	993	1140	Gcc2	1085.77	940.776	1222.6	742.411	824.393	671.79	949.461	937.823	1010.41	1011.71	1140.1	986.777	819.573	1019.07	823.762	943.921	847.48	738.51	Gcc2	928.685	-0.538787	0.134647	-4.00149	6.29452e-05	0.000503862	928.685	-0.164809	0.133759	-1.23214	0.217897	0.482655	928.685	0.373978	0.133188	2.80789	0.00498677	0.0292951	928.685	-0.239425	0.135897	-1.76181	0.0781011	0.240387	928.685	-0.310089	0.134554	-2.30456	0.021191	0.115443	928.685	-0.0706647	0.134088	-0.527002	0.598192	0.999989	928.685	-0.0500385	0.135785	-0.368513	0.712491	0.888025	928.685	0.249324	0.134759	1.85014	0.0642932	0.225709	928.685	-0.195319	0.132509	-1.474	0.140481	0.480098	Gcc2	protein_coding	GRIP and coiled-coil domain containing 2 [Source:MGI Symbol;Acc:MGI:1917547]
ENSMUSG00000064354	mt-Co2	234	302	303	184	203	160	268	393	227	184	305	168	172	126	99	326	202	141	mt-Co2	389.082	371.391	413.908	106.472	228.311	119.829	207.889	226.809	184.228	353.234	518.227	203.409	119.768	189.105	141.83	195.999	172.398	91.342	mt-Co2	235.179	-1.37796	0.344473	-4.00021	6.32859e-05	0.000506369	235.179	-0.923335	0.342546	-2.69551	0.00702812	0.0643998	235.179	0.45463	0.344341	1.32029	0.186738	0.397668	235.179	-1.25674	0.34797	-3.61162	0.000304295	0.00387987	235.179	-1.22242	0.344512	-3.54826	0.000387787	0.00652288	235.179	0.0343157	0.348043	0.0985961	0.921459	0.999989	235.179	-0.130972	0.34356	-0.38122	0.70304	0.88323	235.179	-0.00974277	0.348872	-0.0279265	0.977721	0.990845	235.179	-0.430057	0.343501	-1.25198	0.210577	0.582593	mt-Co2	protein_coding	mitochondrially encoded cytochrome c oxidase II [Source:MGI Symbol;Acc:MGI:102503]
ENSMUSG00000026930	Gpsm1	68	74	97	455	177	327	219	263	206	32	87	146	264	93	130	351	202	301	Gpsm1	113.067	91.0032	132.505	263.287	199.069	244.9	169.879	151.783	167.185	61.432	147.822	176.772	183.83	139.578	186.242	211.03	172.398	194.992	Gpsm1	167.043	1.07681	0.269195	4.00009	6.33171e-05	0.0005064	167.043	0.539753	0.270458	1.9957	0.0459667	0.20188	167.043	-0.537055	0.258407	-2.07833	0.0376788	0.130772	167.043	0.385465	0.273282	1.41051	0.15839	0.370484	167.043	0.565367	0.26895	2.10213	0.0355418	0.164243	167.043	0.179902	0.262103	0.68638	0.492474	0.999989	167.043	0.219365	0.28032	0.782553	0.43389	0.722706	167.043	-0.471977	0.261858	-1.80241	0.0714804	0.242247	167.043	0.24498	0.258655	0.947131	0.343572	0.712785	Gpsm1	protein_coding	G-protein signalling modulator 1 (AGS3-like, C. elegans) [Source:MGI Symbol;Acc:MGI:1915089]
ENSMUSG00000027883	Gpsm2	82	41	21	521	126	255	171	274	143	12	14	27	274	124	159	250	169	230	Gpsm2	136.345	50.4207	28.6867	301.478	141.71	190.977	132.645	158.131	116.056	23.037	23.7875	32.6908	190.793	186.104	227.788	150.306	144.234	148.998	Gpsm2	132.455	1.57887	0.394759	3.99959	6.34535e-05	0.000507271	132.455	0.935472	0.396045	2.36204	0.0181749	0.114413	132.455	-0.643401	0.381679	-1.68571	0.0918513	0.246816	132.455	2.90957	0.429637	6.77215	1.26882e-11	1.51065e-09	132.455	2.4634	0.428635	5.74709	9.07938e-09	8.35107e-07	132.455	-0.446168	0.38309	-1.16466	0.244158	0.999989	132.455	-1.40441	0.440775	-3.18623	0.00144139	0.0329617	132.455	-0.0737166	0.382283	-0.192832	0.84709	0.936116	132.455	0.123517	0.382487	0.32293	0.746748	0.926322	Gpsm2	protein_coding	G-protein signalling modulator 2 (AGS3-like, C. elegans) [Source:MGI Symbol;Acc:MGI:1923373]
ENSMUSG00000006360	Crip1	247	359	234	1802	416	1469	517	497	384	148	202	194	859	295	245	984	452	860	Crip1	410.698	441.488	319.652	1042.73	467.868	1100.18	401.039	286.829	311.646	284.123	343.219	234.889	598.142	442.746	350.994	591.604	385.761	557.121	Crip1	476.152	1.15758	0.289641	3.99661	6.42567e-05	0.000513469	476.152	-0.230138	0.291108	-0.79056	0.429201	0.681502	476.152	-1.38772	0.28788	-4.82048	1.43216e-06	3.98331e-05	476.152	0.696919	0.293941	2.37095	0.0177426	0.0874361	476.152	0.834841	0.292495	2.85421	0.00431447	0.0383568	476.152	0.137922	0.288912	0.477383	0.633089	0.999989	476.152	-0.445003	0.295166	-1.50764	0.131647	0.416614	476.152	-0.905665	0.288393	-3.14038	0.00168729	0.0190634	476.152	0.619977	0.2884	2.14971	0.031578	0.230585	Crip1	protein_coding	cysteine-rich protein 1 (intestinal) [Source:MGI Symbol;Acc:MGI:88501]
ENSMUSG00000018965	Ywhah	207	288	254	976	379	781	485	805	451	176	198	330	589	238	287	576	385	592	Ywhah	344.188	354.175	346.972	564.765	426.255	584.914	376.216	464.583	366.022	337.876	336.423	399.554	410.135	357.199	411.165	346.305	328.58	383.507	Ywhah	396.602	0.596814	0.149354	3.99597	6.44311e-05	0.000514641	396.602	0.209501	0.149928	1.39734	0.16231	0.414449	396.602	-0.387313	0.143982	-2.69002	0.00714484	0.038125	396.602	0.131757	0.153626	0.857648	0.391087	0.627437	396.602	-0.025121	0.151258	-0.16608	0.868094	0.945556	396.602	-0.156878	0.14796	-1.06027	0.28902	0.999989	396.602	0.0437221	0.155952	0.280355	0.779205	0.918733	396.602	-0.421335	0.146924	-2.86772	0.00413444	0.035909	396.602	-0.1909	0.145039	-1.3162	0.188108	0.552788	Ywhah	protein_coding	tyrosine 3-monooxygenase/tryptophan 5-monooxygenase activation protein, eta polypeptide [Source:MGI Symbol;Acc:MGI:109194]
ENSMUSG00000023885	Thbs2	328	194	179	3975	589	2313	1059	1177	598	393	145	747	2061	662	621	1640	618	2053	Thbs2	545.38	238.576	244.52	2300.14	662.439	1732.27	821.47	679.272	485.324	754.462	246.37	904.445	1435.12	993.553	889.663	986.007	527.435	1329.97	Thbs2	876.468	2.19239	0.548677	3.99577	6.44842e-05	0.000514842	876.468	0.950845	0.549036	1.73185	0.083301	0.284162	876.468	-1.24154	0.546743	-2.2708	0.0231594	0.0904009	876.468	0.800337	0.54802	1.46042	0.144176	0.349702	876.468	0.57726	0.547796	1.05379	0.291981	0.567551	876.468	-0.223077	0.546883	-0.407907	0.683342	0.999989	876.468	0.891462	0.549947	1.621	0.105018	0.372749	876.468	-0.500588	0.546745	-0.915578	0.359888	0.620255	876.468	0.517877	0.546881	0.946964	0.343657	0.712785	Thbs2	protein_coding	thrombospondin 2 [Source:MGI Symbol;Acc:MGI:98738]
ENSMUSG00000023913	Pla2g7	658	774	1107	1040	285	1093	1163	1370	1425	1099	927	1283	1260	531	580	1117	782	943	Pla2g7	1094.08	951.844	1512.2	601.799	320.535	818.58	902.143	790.657	1156.5	2109.81	1575.07	1553.42	877.368	796.943	830.925	671.567	667.401	610.89	Pla2g7	991.207	-1.02825	0.257386	-3.99497	6.47033e-05	0.000516368	991.207	-0.320918	0.256518	-1.25105	0.210915	0.475213	991.207	0.707331	0.256797	2.75444	0.00587927	0.0329058	991.207	-1.06308	0.257072	-4.13534	3.54432e-05	0.00066444	991.207	-1.42521	0.256577	-5.5547	2.78089e-08	2.36598e-06	991.207	-0.362128	0.257283	-1.40751	0.159277	0.999989	991.207	0.557433	0.256737	2.17122	0.0299147	0.189592	991.207	0.522601	0.25772	2.02778	0.0425822	0.173964	991.207	-0.546858	0.256358	-2.13318	0.0329098	0.236281	Pla2g7	protein_coding	phospholipase A2, group VII (platelet-activating factor acetylhydrolase, plasma) [Source:MGI Symbol;Acc:MGI:1351327]
ENSMUSG00000057716	Tmem178b	118	168	143	176	98	134	137	188	163	32	66	65	71	20	27	91	42	51	Tmem178b	196.204	206.602	195.343	101.843	110.219	100.357	106.271	108.499	132.287	61.432	112.141	78.7	49.439	30.0167	38.681	54.7114	35.8451	33.0386	Tmem178b	97.3127	-0.940452	0.235428	-3.99465	6.47911e-05	0.000516846	97.3127	-0.787806	0.233171	-3.37866	0.000728404	0.0137144	97.3127	0.152646	0.234139	0.651944	0.514437	0.73432	97.3127	-1.05462	0.279148	-3.77802	0.00015808	0.00230119	97.3127	-1.02183	0.264282	-3.86645	0.00011043	0.0024309	97.3127	0.0327911	0.276515	0.118587	0.905603	0.999989	97.3127	-1.24384	0.251278	-4.95005	7.41933e-07	0.000113415	97.3127	-1.35801	0.26497	-5.12517	2.9727e-07	2.4879e-05	97.3127	-1.47787	0.24713	-5.98014	2.2295e-09	1.33036e-06	Tmem178b	protein_coding	transmembrane protein 178B [Source:MGI Symbol;Acc:MGI:3647581]
ENSMUSG00000022194	Pabpn1	85	177	133	618	223	379	290	381	304	104	114	206	426	244	214	529	374	511	Pabpn1	141.333	217.67	181.682	357.607	250.804	283.844	224.954	219.883	246.72	199.654	193.698	249.418	296.634	366.204	306.583	318.047	319.192	331.034	Pabpn1	261.387	0.720518	0.18038	3.99445	6.48436e-05	0.000517041	261.387	0.344636	0.181176	1.90221	0.0571434	0.227569	261.387	-0.375882	0.171172	-2.19593	0.0280972	0.104588	261.387	0.579399	0.18152	3.19193	0.00141325	0.012963	261.387	0.582667	0.17857	3.26296	0.00110256	0.0141381	261.387	0.00326816	0.171237	0.0190856	0.984773	0.999989	261.387	0.2488	0.189178	1.31517	0.188454	0.492723	261.387	0.107682	0.172331	0.624853	0.532067	0.758041	261.387	0.486832	0.170071	2.86253	0.00420279	0.0743549	Pabpn1	protein_coding	poly(A) binding protein, nuclear 1 [Source:MGI Symbol;Acc:MGI:1859158]
ENSMUSG00000056185	Snx32	104	181	122	495	281	405	371	403	377	110	160	225	507	201	267	519	455	562	Snx32	172.925	222.589	166.656	286.433	316.036	303.317	287.786	232.58	305.965	211.173	271.857	272.423	353.036	301.668	382.512	312.035	388.322	364.072	Snx32	286.188	0.680574	0.170395	3.99409	6.49429e-05	0.00051746	286.188	0.547014	0.170266	3.2127	0.00131492	0.0208552	286.188	-0.133561	0.16013	-0.834078	0.404237	0.642852	286.188	0.452608	0.169472	2.6707	0.00756939	0.0472017	286.188	0.48633	0.16645	2.92178	0.00348032	0.0329455	286.188	0.0337221	0.160367	0.210281	0.833448	0.999989	286.188	0.427429	0.177612	2.40653	0.0161051	0.139224	286.188	0.199462	0.161892	1.23207	0.217924	0.46683	286.188	0.366745	0.158587	2.31258	0.0207459	0.184068	Snx32	protein_coding	sorting nexin 32 [Source:MGI Symbol;Acc:MGI:2444704]
ENSMUSG00000024053	Emilin2	101	122	92	951	208	522	277	298	204	97	59	165	415	71	154	522	239	453	Emilin2	167.937	150.032	125.675	550.299	233.934	390.941	214.87	171.982	165.562	186.216	100.247	199.777	288.974	106.559	220.625	313.839	203.976	293.46	Emilin2	226.939	1.40984	0.352984	3.99406	6.49522e-05	0.00051746	226.939	0.317372	0.354784	0.89455	0.371028	0.635197	226.939	-1.09246	0.34736	-3.14505	0.0016606	0.0124779	226.939	0.347678	0.356921	0.974103	0.330006	0.57107	226.939	0.737064	0.353765	2.08348	0.0372071	0.168959	226.939	0.389386	0.349763	1.11329	0.265586	0.999989	226.939	0.136221	0.360568	0.377795	0.705583	0.884266	226.939	-0.925938	0.349258	-2.65116	0.0080216	0.0561052	226.939	0.555913	0.347869	1.59805	0.110031	0.427219	Emilin2	protein_coding	elastin microfibril interfacer 2 [Source:MGI Symbol;Acc:MGI:2389136]
ENSMUSG00000025733	Rhot2	1082	1616	1300	1657	1328	1526	1481	2105	1471	575	982	1107	1248	606	724	1791	1292	1724	Rhot2	1799.09	1987.31	1775.84	958.827	1493.58	1142.87	1148.82	1214.84	1193.83	1103.86	1668.52	1340.32	869.012	909.506	1037.22	1076.79	1102.66	1116.83	Rhot2	1274.43	-0.632643	0.15841	-3.99371	6.50467e-05	0.000517989	1274.43	-0.644969	0.158249	-4.07567	4.58825e-05	0.00171603	1274.43	-0.0123265	0.158065	-0.0779833	0.937841	0.971863	1274.43	-0.548632	0.1606	-3.41614	0.000635155	0.0069163	1274.43	-0.319875	0.159201	-2.00925	0.0445102	0.190155	1274.43	0.228757	0.159442	1.43473	0.151363	0.999989	1274.43	-0.435256	0.159479	-2.72924	0.00634808	0.0800095	1274.43	-0.351246	0.159538	-2.20164	0.0276909	0.131377	1274.43	-0.110162	0.157969	-0.697366	0.485574	0.807905	Rhot2	protein_coding	ras homolog gene family, member T2 [Source:MGI Symbol;Acc:MGI:2384892]
ENSMUSG00000090066	1110002E22Rik	6882	10749	12507	13517	8842	13501	14286	16595	14977	5082	6107	9233	15182	8163	7993	17819	13933	16266	1110002E22Rik	11443	13218.8	17085	7821.65	9944.45	10111.3	11081.7	9577.33	12155	9756.18	10376.4	11179	10571.6	12251.3	11451	10713.2	11891.2	10537.4	1110002E22Rik	11175.9	-0.582853	0.145951	-3.99349	6.51085e-05	0.000518258	11175.9	-0.347538	0.145898	-2.38205	0.0172164	0.110784	11175.9	0.235314	0.145865	1.61323	0.106694	0.272816	11175.9	0.130101	0.146117	0.890384	0.373259	0.611654	11175.9	0.0817552	0.146017	0.559904	0.575545	0.794796	11175.9	-0.0483454	0.145902	-0.331356	0.740376	0.999989	11175.9	-0.414923	0.146108	-2.83983	0.00451369	0.0648297	11175.9	0.29803	0.14596	2.04186	0.0411651	0.170817	11175.9	0.0143705	0.145807	0.0985582	0.921489	0.981482	1110002E22Rik	protein_coding	RIKEN cDNA 1110002E22 gene [Source:MGI Symbol;Acc:MGI:1915066]
ENSMUSG00000046230	Vps13a	1664	1829	1771	2931	1656	2015	2973	3819	3000	1309	1651	1902	2660	1580	1480	3819	2374	2565	Vps13a	2766.8	2249.25	2419.24	1696.03	1862.48	1509.09	2306.17	2204.03	2434.73	2512.95	2805.22	2302.88	1852.22	2371.32	2120.29	2296.07	2026.1	1661.65	Vps13a	2188.7	-0.553205	0.138533	-3.99331	6.51562e-05	0.000518414	2188.7	-0.0979478	0.138103	-0.709237	0.478178	0.718941	2188.7	0.455257	0.137877	3.3019	0.000960337	0.00805855	2188.7	-0.265691	0.138903	-1.91278	0.0557763	0.192725	2188.7	-0.348263	0.138354	-2.51719	0.0118296	0.077331	2188.7	-0.0825714	0.138198	-0.597488	0.550182	0.999989	2188.7	0.0356639	0.138908	0.256745	0.797376	0.928344	2188.7	0.323177	0.138528	2.33294	0.0196513	0.103859	2188.7	-0.214651	0.137546	-1.56058	0.118623	0.44313	Vps13a	protein_coding	vacuolar protein sorting 13A (yeast) [Source:MGI Symbol;Acc:MGI:2444304]
ENSMUSG00000032118	Fez1	26	49	36	186	80	125	105	124	103	71	78	114	109	77	65	160	88	142	Fez1	43.2313	60.2589	49.1772	107.629	89.9747	93.6162	81.4489	71.5631	83.5925	136.302	132.53	138.028	75.8993	115.564	93.1209	96.1958	75.104	91.9898	Fez1	90.8459	0.926171	0.231993	3.99223	6.54547e-05	0.000520565	90.8459	0.614577	0.233366	2.63354	0.00845011	0.0721533	90.8459	-0.311593	0.202833	-1.53621	0.124488	0.302991	90.8459	-0.543305	0.214319	-2.53503	0.0112436	0.0633861	90.8459	-0.622516	0.20673	-3.01125	0.00260174	0.0267339	90.8459	-0.0792112	0.208052	-0.380727	0.703406	0.999989	90.8459	1.40182	0.237195	5.90996	3.42187e-09	1.32124e-06	90.8459	-0.0676602	0.208547	-0.324437	0.745608	0.88609	90.8459	0.164722	0.202325	0.814146	0.415561	0.764743	Fez1	protein_coding	fasciculation and elongation protein zeta 1 (zygin I) [Source:MGI Symbol;Acc:MGI:2670976]
ENSMUSG00000027805	Pfn2	2040	2550	2184	3307	2235	3110	4639	5173	4609	1758	1831	3168	3873	2030	2076	5097	3334	4147	Pfn2	3392	3135.92	2983.42	1913.6	2513.67	2329.17	3598.49	2985.45	3740.56	3374.92	3111.06	3835.72	2696.86	3046.69	2974.14	3064.44	2845.42	2686.49	Pfn2	3012.67	-0.494423	0.123852	-3.99205	6.55056e-05	0.000520746	3012.67	0.118276	0.123423	0.95829	0.337916	0.606394	3012.67	0.612699	0.123184	4.97386	6.56344e-07	2.16567e-05	3012.67	-0.245273	0.124054	-1.97714	0.0480256	0.173758	3012.67	-0.264576	0.123576	-2.141	0.0322742	0.154177	3012.67	-0.0193028	0.12343	-0.156386	0.875729	0.999989	3012.67	0.119026	0.124145	0.958769	0.337675	0.651515	3012.67	0.368176	0.123761	2.97489	0.00293096	0.0281857	3012.67	-0.263825	0.122851	-2.14752	0.0317522	0.231022	Pfn2	protein_coding	profilin 2 [Source:MGI Symbol;Acc:MGI:97550]
ENSMUSG00000013878	Rnf170	356	347	402	641	312	442	667	894	650	336	290	482	605	354	376	818	564	712	Rnf170	591.937	426.731	549.145	370.916	350.901	331.027	517.394	515.947	527.526	645.036	492.74	583.591	421.276	531.296	538.669	491.801	481.348	461.245	Rnf170	490.474	-0.5695	0.142668	-3.99177	6.55816e-05	0.000521126	490.474	-0.00256895	0.140426	-0.018294	0.985404	0.99376	490.474	0.566931	0.139392	4.06716	4.75904e-05	0.000702425	490.474	-0.214164	0.143115	-1.49645	0.134537	0.336118	490.474	-0.262134	0.1408	-1.86174	0.0626396	0.233796	490.474	-0.0479693	0.13986	-0.34298	0.731614	0.999989	490.474	0.137807	0.143856	0.957947	0.338089	0.652099	490.474	0.493142	0.141921	3.47476	0.000511319	0.00817142	490.474	-0.121758	0.137294	-0.886846	0.375162	0.737941	Rnf170	protein_coding	ring finger protein 170 [Source:MGI Symbol;Acc:MGI:1924983]
ENSMUSG00000029919	Hpgds	0	7	26	385	51	229	66	79	22	0	6	13	189	33	33	178	36	91	Hpgds	0	8.60841	35.5169	222.781	57.3589	171.505	51.1964	45.5926	17.8547	0	10.1946	15.74	131.605	49.5275	47.2768	107.018	30.7243	58.9512	Hpgds	58.9695	3.34413	0.837796	3.99158	6.56356e-05	0.00052133	58.9695	1.36545	0.843337	1.6191	0.105426	0.3273	58.9695	-1.97868	0.8055	-2.45646	0.0140314	0.0631164	58.9695	3.09402	0.8754	3.53441	0.000408689	0.00493445	58.9695	2.87302	0.873379	3.28954	0.00100351	0.0132884	58.9695	-0.221004	0.806433	-0.274051	0.784046	0.999989	58.9695	-0.728127	0.906385	-0.803331	0.421784	0.7156	58.9695	-0.978233	0.804171	-1.21645	0.223814	0.473199	58.9695	0.779442	0.807758	0.964945	0.334572	0.705846	Hpgds	protein_coding	hematopoietic prostaglandin D synthase [Source:MGI Symbol;Acc:MGI:1859384]
ENSMUSG00000019261	Map1s	89	290	305	1089	510	821	444	547	400	136	210	259	613	301	314	598	422	666	Map1s	147.984	356.634	416.64	630.153	573.589	614.871	344.412	315.686	324.631	261.086	356.812	313.589	426.847	451.751	449.846	359.532	360.158	431.445	Map1s	396.426	0.975618	0.244495	3.99034	6.59796e-05	0.000523837	396.426	0.0898141	0.2457	0.365543	0.714706	0.867906	396.426	-0.885804	0.241067	-3.67452	0.000238298	0.00263939	396.426	0.510076	0.247229	2.06317	0.0390963	0.151815	396.426	0.3044	0.245972	1.23754	0.215887	0.483106	396.426	-0.205676	0.242503	-0.848138	0.396361	0.999989	396.426	0.0112099	0.24985	0.0448667	0.964214	0.99365	396.426	-0.454333	0.241816	-1.87883	0.0602672	0.216511	396.426	0.225795	0.241756	0.933981	0.350314	0.718235	Map1s	protein_coding	microtubule-associated protein 1S [Source:MGI Symbol;Acc:MGI:2443304]
ENSMUSG00000037049	Smpd1	1413	2300	1775	3191	1847	2772	2815	3511	2656	927	1134	1604	2667	1204	1328	3061	2339	2864	Smpd1	2349.46	2828.48	2424.71	1846.48	2077.29	2076.03	2183.61	2026.27	2155.55	1779.61	1926.78	1942.07	1857.1	1807.01	1902.53	1840.35	1996.23	1855.34	Smpd1	2048.61	-0.344149	0.0862615	-3.9896	6.61853e-05	0.000525245	2048.61	-0.257963	0.0859918	-2.99986	0.00270104	0.0341891	2048.61	0.0861855	0.0853761	1.00948	0.312744	0.549684	2048.61	-0.0221674	0.0883651	-0.250861	0.801922	0.912342	2048.61	0.00925213	0.087275	0.106011	0.915573	0.964911	2048.61	0.0314195	0.086456	0.363416	0.716294	0.999989	2048.61	-0.428724	0.0880262	-4.87041	1.11366e-06	0.000158393	2048.61	-0.106742	0.0866073	-1.23249	0.217767	0.466699	2048.61	-0.161508	0.0852226	-1.89514	0.0580744	0.313373	Smpd1	protein_coding	sphingomyelin phosphodiesterase 1, acid lysosomal [Source:MGI Symbol;Acc:MGI:98325]
ENSMUSG00000031642	Sh3rf1	122	148	138	647	233	364	266	273	212	130	130	178	310	166	171	377	269	336	Sh3rf1	202.855	182.006	188.513	374.388	262.051	272.61	206.337	157.554	172.055	249.568	220.884	215.517	215.86	249.139	244.98	226.661	229.579	217.666	Sh3rf1	227.123	0.675367	0.169294	3.98931	6.62648e-05	0.000525292	227.123	-0.0978581	0.172093	-0.568637	0.569603	0.778974	227.123	-0.773226	0.162236	-4.76605	1.87873e-06	4.94544e-05	227.123	0.0470495	0.173238	0.271589	0.785938	0.904572	227.123	-0.021537	0.169374	-0.127156	0.898817	0.958366	227.123	-0.0685864	0.16529	-0.414945	0.678182	0.999989	227.123	0.256813	0.177952	1.44316	0.148976	0.442591	227.123	-0.371505	0.164332	-2.2607	0.0237779	0.118124	227.123	0.333134	0.163207	2.04118	0.0412333	0.263563	Sh3rf1	protein_coding	SH3 domain containing ring finger 1 [Source:MGI Symbol;Acc:MGI:1913066]
ENSMUSG00000028859	Csf3r	0	17	16	321	57	82	35	33	17	14	21	11	171	14	60	99	37	65	Csf3r	0	20.9061	21.8565	185.747	64.107	61.4122	27.1496	19.045	13.7968	26.8765	35.6812	13.3185	119.071	21.0117	85.9578	59.5211	31.5778	42.108	Csf3r	47.1747	2.8395	0.711785	3.98927	6.62766e-05	0.000525292	47.1747	0.460261	0.725378	0.634512	0.525747	0.74949	47.1747	-2.37924	0.681264	-3.49239	0.000478712	0.00466328	47.1747	1.59701	0.6993	2.28372	0.0223881	0.102468	47.1747	0.827314	0.699228	1.18318	0.236737	0.507375	47.1747	-0.769691	0.675014	-1.14026	0.254178	0.999989	47.1747	0.786165	0.738575	1.06443	0.287132	0.603882	47.1747	-0.456332	0.670943	-0.680135	0.496419	0.733363	47.1747	1.15322	0.685273	1.68286	0.0924023	0.393537	Csf3r	protein_coding	colony stimulating factor 3 receptor (granulocyte) [Source:MGI Symbol;Acc:MGI:1339755]
ENSMUSG00000059119	Nap1l4	2916	4063	3443	6379	3471	5112	6041	6797	5991	2396	2782	4041	6069	2882	2696	7096	5621	7306	Nap1l4	4848.56	4996.57	4703.25	3691.22	3903.78	3828.53	4686.02	3922.7	4862.16	4599.72	4726.91	4892.72	4225.99	4325.41	3862.37	4266.28	4797.27	4732.94	Nap1l4	4437.36	-0.349262	0.0875501	-3.98929	6.6272e-05	0.000525292	4437.36	-0.111644	0.0873381	-1.2783	0.201143	0.46304	4437.36	0.237618	0.0870262	2.73042	0.00632541	0.0348319	4437.36	-0.196051	0.0880372	-2.22691	0.0259533	0.113885	4437.36	-0.0441945	0.0874892	-0.505142	0.613459	0.819055	4437.36	0.151856	0.087299	1.7395	0.0819476	0.999989	4437.36	-0.0326737	0.0880431	-0.371111	0.710555	0.886307	4437.36	0.120538	0.0875441	1.37688	0.168549	0.402965	4437.36	0.0347762	0.0867797	0.400741	0.688611	0.903271	Nap1l4	protein_coding	nucleosome assembly protein 1-like 4 [Source:MGI Symbol;Acc:MGI:1316687]
ENSMUSG00000026245	Farsb	765	928	800	1674	778	1150	1479	2030	1543	672	719	965	1551	784	740	1641	1308	1535	Farsb	1272	1141.23	1092.83	968.664	875.004	861.269	1147.27	1171.56	1252.26	1290.07	1221.66	1168.39	1080	1176.65	1060.15	986.608	1116.32	994.397	Farsb	1104.24	-0.37028	0.092864	-3.98734	6.68189e-05	0.000529363	1104.24	0.028031	0.0917744	0.305434	0.760036	0.891834	1104.24	0.398311	0.0905661	4.39802	1.09244e-05	0.000211962	1104.24	-0.149362	0.0938864	-1.59088	0.111637	0.29924	1104.24	-0.248092	0.0923971	-2.68506	0.00725167	0.055476	1104.24	-0.0987298	0.0915385	-1.07856	0.280784	0.999989	1104.24	0.06965	0.0943839	0.737944	0.460548	0.739227	1104.24	0.290568	0.0923584	3.1461	0.00165466	0.0188153	1104.24	-0.206473	0.0897298	-2.30105	0.0213889	0.187123	Farsb	protein_coding	phenylalanyl-tRNA synthetase, beta subunit [Source:MGI Symbol;Acc:MGI:1346035]
ENSMUSG00000078485	Plekhn1	0	20	13	184	40	157	45	38	30	39	7	24	78	16	34	74	59	85	Plekhn1	0	24.5955	17.7584	106.472	44.9873	117.582	34.9067	21.9306	24.3473	74.8703	11.8937	29.0585	54.3133	24.0134	48.7094	44.4906	50.3538	55.0643	Plekhn1	43.6304	2.6358	0.661142	3.98674	6.69875e-05	0.000530471	43.6304	0.900825	0.670305	1.3439	0.17898	0.436141	43.6304	-1.73498	0.622772	-2.7859	0.00533799	0.0307527	43.6304	0.156167	0.641598	0.243403	0.807693	0.914748	43.6304	0.385417	0.633917	0.607994	0.543192	0.773145	43.6304	0.22925	0.626342	0.366015	0.714354	0.999989	43.6304	1.40211	0.678147	2.06756	0.0386811	0.220668	43.6304	-1.07752	0.623597	-1.72792	0.0840032	0.266417	43.6304	0.886705	0.625521	1.41755	0.156323	0.505203	Plekhn1	protein_coding	pleckstrin homology domain containing, family N member 1 [Source:MGI Symbol;Acc:MGI:2387630]
ENSMUSG00000029428	Stx2	48	190	170	769	268	575	487	551	409	110	154	202	526	181	253	590	397	585	Stx2	79.8117	233.657	232.226	444.984	301.415	430.635	377.768	317.994	331.935	211.173	261.662	244.575	366.266	271.651	362.455	354.722	338.821	378.972	Stx2	307.818	1.10236	0.276542	3.98625	6.7126e-05	0.00053134	307.818	0.903714	0.276581	3.26745	0.00108523	0.018381	307.818	-0.19865	0.269383	-0.737425	0.460864	0.691338	307.818	0.480679	0.277153	1.73435	0.0828569	0.248931	307.818	0.57911	0.27509	2.10516	0.0352771	0.163741	307.818	0.0984306	0.271155	0.363005	0.716601	0.999989	307.818	0.386808	0.282284	1.37028	0.1706	0.470886	307.818	-0.234876	0.271302	-0.865737	0.386634	0.643282	307.818	0.0622042	0.269235	0.23104	0.817283	0.950294	Stx2	protein_coding	syntaxin 2 [Source:MGI Symbol;Acc:MGI:108059]
ENSMUSG00000024668	Sdhaf2	703	957	841	1479	774	1171	1108	1697	1077	543	674	825	1054	455	651	1442	982	1333	Sdhaf2	1168.91	1176.89	1148.83	855.827	870.505	876.997	859.479	979.375	874.069	1042.42	1145.2	998.885	733.925	682.88	932.642	866.965	838.092	863.538	Sdhaf2	939.746	-0.425052	0.106638	-3.98595	6.72104e-05	0.00053178	939.746	-0.364116	0.106187	-3.429	0.00060581	0.0118097	939.746	0.0609366	0.105262	0.578905	0.562653	0.769268	939.746	-0.44114	0.109465	-4.02998	5.57814e-05	0.000978378	939.746	-0.309277	0.107205	-2.88491	0.0039152	0.0358564	939.746	0.131863	0.10725	1.22949	0.218888	0.999989	939.746	-0.134562	0.10849	-1.24032	0.214858	0.52746	939.746	-0.15065	0.107629	-1.39971	0.161601	0.393919	939.746	-0.0797227	0.104874	-0.760175	0.44715	0.785111	Sdhaf2	protein_coding	succinate dehydrogenase complex assembly factor 2 [Source:MGI Symbol;Acc:MGI:1913322]
ENSMUSG00000041849	Card6	45	50	67	285	138	181	141	269	142	25	63	60	179	103	101	255	140	224	Card6	74.8234	61.4886	91.5242	164.916	155.206	135.556	109.374	155.246	115.244	47.9938	107.044	72.6461	124.642	154.586	144.696	153.312	119.484	145.111	Card6	118.494	1.00346	0.251761	3.98575	6.72666e-05	0.000531997	118.494	0.745003	0.252229	2.95368	0.00314009	0.0378345	118.494	-0.258454	0.233222	-1.10818	0.267782	0.500475	118.494	0.883036	0.259015	3.4092	0.000651531	0.00706041	118.494	0.873268	0.254369	3.43308	0.000596766	0.00904236	118.494	-0.00976861	0.236858	-0.0412424	0.967103	0.999989	118.494	0.00772619	0.272306	0.0283732	0.977364	0.997945	118.494	-0.112694	0.237323	-0.474857	0.634889	0.826321	118.494	0.135991	0.23275	0.584279	0.559033	0.848435	Card6	protein_coding	caspase recruitment domain family, member 6 [Source:MGI Symbol;Acc:MGI:3032959]
ENSMUSG00000021226	Acot2	179	271	386	356	187	278	245	358	212	151	227	202	252	99	96	397	219	264	Acot2	297.631	333.268	527.289	206	210.316	208.202	190.047	206.61	172.055	289.882	385.697	244.575	175.474	148.583	137.532	238.686	186.906	171.023	Acot2	240.543	-0.893066	0.224089	-3.98532	6.73901e-05	0.000532745	240.543	-1.02627	0.223932	-4.58293	4.58501e-06	0.000281765	240.543	-0.1332	0.224286	-0.593885	0.552589	0.761555	240.543	-0.982994	0.232223	-4.23298	2.30616e-05	0.00047329	240.543	-0.619856	0.22592	-2.7437	0.00607518	0.0487619	240.543	0.363137	0.229631	1.58139	0.113788	0.999989	240.543	-0.337336	0.226157	-1.4916	0.135804	0.422506	240.543	-0.427264	0.230209	-1.85598	0.0634558	0.223514	240.543	0.0690731	0.223693	0.308786	0.757485	0.929647	Acot2	protein_coding	acyl-CoA thioesterase 2 [Source:MGI Symbol;Acc:MGI:2159605]
ENSMUSG00000046223	Plaur	21	44	8	275	63	238	32	29	19	22	12	18	88	25	21	62	26	71	Plaur	34.9176	54.11	10.9283	159.129	70.8551	178.245	24.8225	16.7365	15.42	42.2345	20.3893	21.7938	61.2765	37.5209	30.0852	37.2759	22.1898	45.9949	Plaur	49.107	2.02915	0.509386	3.98353	6.78993e-05	0.000536363	49.107	-0.81828	0.53068	-1.54195	0.123086	0.356534	49.107	-2.84743	0.50637	-5.62323	1.87423e-08	1.02933e-06	49.107	0.646909	0.533667	1.2122	0.225437	0.458253	49.107	0.344142	0.528699	0.650923	0.515096	0.752593	49.107	-0.302767	0.50866	-0.595226	0.551692	0.999989	49.107	-0.266218	0.543264	-0.490034	0.624109	0.844119	49.107	-1.64846	0.499137	-3.30262	0.000957859	0.0126024	49.107	0.896204	0.515759	1.73764	0.0822738	0.373516	Plaur	protein_coding	plasminogen activator, urokinase receptor [Source:MGI Symbol;Acc:MGI:97612]
ENSMUSG00000027087	Itgav	1271	1594	1365	4919	2108	3607	2495	2942	2311	858	957	1241	3025	1599	1580	3206	2071	2400	Itgav	2113.35	1960.26	1864.64	2846.39	2370.83	2701.39	1935.38	1697.89	1875.56	1647.15	1626.04	1502.56	2106.38	2399.83	2263.55	1927.52	1767.5	1554.76	Itgav	2008.94	0.417062	0.104697	3.98351	6.79058e-05	0.000536363	2008.94	-0.108187	0.104976	-1.03059	0.302732	0.574265	2008.94	-0.525249	0.103619	-5.06905	3.99801e-07	1.43365e-05	2008.94	0.503201	0.106395	4.72956	2.25005e-06	6.83301e-05	2008.94	0.137904	0.105959	1.30148	0.193094	0.454077	2008.94	-0.365297	0.104393	-3.49923	0.000466599	0.150106	2008.94	-0.314949	0.10699	-2.94373	0.00324286	0.0539622	2008.94	-0.228811	0.104089	-2.19822	0.0279333	0.131716	2008.94	-0.0688583	0.103925	-0.662579	0.5076	0.820456	Itgav	protein_coding	integrin alpha V [Source:MGI Symbol;Acc:MGI:96608]
ENSMUSG00000067158	Col4a4	113	187	176	135	120	165	232	262	220	75	102	126	181	42	63	295	183	208	Col4a4	187.89	229.968	240.422	78.1181	134.962	123.573	179.963	151.206	178.547	143.981	173.309	152.557	126.035	63.0351	90.2557	177.361	156.182	134.746	Col4a4	151.228	-0.98237	0.246618	-3.98337	6.79455e-05	0.000536447	151.228	-0.373092	0.242344	-1.53952	0.123678	0.357684	151.228	0.609278	0.243503	2.50214	0.0123445	0.0572685	151.228	-0.720576	0.25886	-2.78365	0.00537512	0.036729	151.228	-0.00455592	0.247992	-0.0183712	0.985343	0.994907	151.228	0.71602	0.251072	2.85185	0.00434662	0.459587	151.228	-0.488713	0.250727	-1.94918	0.051274	0.25599	151.228	-0.226919	0.254882	-0.89029	0.37331	0.631643	151.228	-0.120177	0.239512	-0.501755	0.61584	0.872465	Col4a4	protein_coding	collagen, type IV, alpha 4 [Source:MGI Symbol;Acc:MGI:104687]
ENSMUSG00000022336	Eif3e	1243	1178	1301	2385	960	1512	2746	3604	2852	1222	1198	1598	2741	1365	1280	3510	2372	2646	Eif3e	2066.79	1448.67	1777.21	1380.09	1079.7	1132.38	2130.08	2079.95	2314.62	2345.94	2035.53	1934.81	1908.62	2048.64	1833.77	2110.3	2024.39	1714.12	Eif3e	1853.64	-0.555889	0.139632	-3.9811	6.85974e-05	0.000541363	1853.64	0.303179	0.138766	2.18483	0.0289016	0.153634	1853.64	0.859067	0.138452	6.20482	5.47607e-10	5.37943e-08	1853.64	-0.124423	0.139394	-0.892602	0.37207	0.610704	1853.64	-0.109949	0.138732	-0.792527	0.428054	0.688084	1853.64	0.0144739	0.138383	0.104593	0.916699	0.999989	1853.64	0.255476	0.139842	1.8269	0.0677154	0.296722	1853.64	0.686942	0.139183	4.93553	7.99351e-07	5.39506e-05	1853.64	-0.157651	0.137648	-1.14533	0.252074	0.630571	Eif3e	protein_coding	eukaryotic translation initiation factor 3, subunit E [Source:MGI Symbol;Acc:MGI:99257]
ENSMUSG00000038351	Sgsm2	37	110	99	556	168	436	188	321	152	40	60	169	280	137	151	342	235	342	Sgsm2	61.5215	135.275	135.237	321.731	188.947	326.533	145.832	185.256	123.36	76.7901	101.946	204.62	194.971	205.614	216.327	205.619	200.562	221.553	Sgsm2	180.65	1.3295	0.334048	3.97998	6.89222e-05	0.000543693	180.65	0.446793	0.335949	1.32994	0.183537	0.440933	180.65	-0.882708	0.325662	-2.7105	0.00671816	0.0363766	180.65	0.668396	0.336738	1.98492	0.0471537	0.171744	180.65	0.694875	0.33415	2.07953	0.0375685	0.169747	180.65	0.0264782	0.327288	0.080902	0.93552	0.999989	180.65	0.21609	0.343747	0.62863	0.529591	0.789119	180.65	-0.445015	0.32683	-1.36161	0.173321	0.410208	180.65	0.464171	0.326122	1.42331	0.154647	0.501917	Sgsm2	protein_coding	small G protein signaling modulator 2 [Source:MGI Symbol;Acc:MGI:2144695]
ENSMUSG00000032330	Cox7a2	2767	3441	2639	3687	2220	3145	4230	5814	3944	1985	2128	1440	3322	1619	1867	4660	2634	3512	Cox7a2	4600.81	4231.65	3604.96	2133.49	2496.8	2355.38	3281.23	3355.39	3200.86	3810.71	3615.69	1743.51	2313.19	2429.85	2674.72	2801.7	2248	2275.13	Cox7a2	2954.06	-0.832377	0.209196	-3.97894	6.92224e-05	0.000545595	2954.06	-0.338192	0.208979	-1.61831	0.105596	0.327633	2954.06	0.494185	0.208993	2.36461	0.0180493	0.0757404	2954.06	-0.304895	0.20973	-1.45375	0.146015	0.352357	2954.06	-0.322653	0.209396	-1.54088	0.123347	0.350806	2954.06	-0.017758	0.209332	-0.0848317	0.932395	0.999989	2954.06	-0.440913	0.209487	-2.10472	0.0353154	0.209001	2954.06	0.0865697	0.209438	0.413342	0.679356	0.85148	2954.06	-0.425374	0.208887	-2.03638	0.0417117	0.264554	Cox7a2	protein_coding	cytochrome c oxidase subunit VIIa 2 [Source:MGI Symbol;Acc:MGI:1316715]
ENSMUSG00000031337	Mtm1	477	416	411	752	328	550	611	814	600	276	363	443	647	352	343	854	528	650	Mtm1	793.128	511.585	561.44	435.147	368.896	411.911	473.955	469.777	486.947	529.851	616.775	536.371	450.522	528.294	491.392	513.445	450.624	421.08	Mtm1	502.841	-0.609994	0.153305	-3.97896	6.9216e-05	0.000545595	502.841	-0.37883	0.152207	-2.48892	0.0128132	0.0925573	502.841	0.231164	0.151542	1.52541	0.127157	0.307179	502.841	-0.198304	0.155592	-1.27451	0.202482	0.428766	502.841	-0.279838	0.153508	-1.82295	0.0683111	0.247631	502.841	-0.0815338	0.152574	-0.53439	0.593072	0.999989	502.841	-0.144768	0.155241	-0.932541	0.351057	0.663432	502.841	0.266922	0.153661	1.73708	0.082373	0.263414	502.841	-0.0457764	0.15044	-0.304284	0.760911	0.931718	Mtm1	protein_coding	X-linked myotubular myopathy gene 1 [Source:MGI Symbol;Acc:MGI:1099452]
ENSMUSG00000059423	Zfp933	238	299	271	435	237	307	421	613	468	175	234	264	403	196	239	608	374	399	Zfp933	395.733	367.702	370.195	251.714	266.55	229.921	326.571	353.776	379.818	335.956	397.59	319.643	280.619	294.164	342.398	365.544	319.192	258.478	Zfp933	325.309	-0.600852	0.151017	-3.9787	6.92943e-05	0.000545696	325.309	-0.095549	0.148242	-0.644547	0.519221	0.74648	325.309	0.505303	0.147036	3.43659	0.000589084	0.00549557	325.309	-0.202356	0.154331	-1.31119	0.189795	0.413188	325.309	-0.155725	0.150544	-1.03442	0.300941	0.575558	325.309	0.0466309	0.148995	0.31297	0.754303	0.999989	325.309	-0.107759	0.15402	-0.699646	0.484149	0.755867	325.309	0.290737	0.151334	1.92116	0.0547119	0.203948	325.309	-0.167936	0.144627	-1.16116	0.245576	0.622927	Zfp933	protein_coding	zinc finger protein 933 [Source:MGI Symbol;Acc:MGI:1922865]
ENSMUSG00000012889	Podnl1	0	0	1	58	13	57	3	7	3	0	4	0	18	0	2	10	7	10	Podnl1	0	0	1.36603	33.5618	14.6209	42.689	2.32711	4.03985	2.43473	0	6.79642	0	12.5338	0	2.86526	6.01224	5.97418	6.47816	Podnl1	7.8722	5.91317	1.4862	3.97872	6.92871e-05	0.000545696	7.8722	2.55606	1.53552	1.66462	0.0959883	0.308619	7.8722	-3.3571	0.994426	-3.37592	0.000735689	0.00655263	7.8722	1.36433	1.20527	1.13196	0.25765	0.496519	7.8722	1.50294	1.17694	1.27699	0.201606	0.466802	7.8722	0.138611	1.01365	0.136745	0.891232	0.999989	7.8722	2.10621	1.64136	1.28321	0.199419	0.506548	7.8722	-2.44263	0.983568	-2.48344	0.013012	NA	7.8722	1.05308	1.02418	1.02821	0.303849	NA	Podnl1	protein_coding	podocan-like 1 [Source:MGI Symbol;Acc:MGI:2685352]
ENSMUSG00000002076	Hsf2bp	0	0	3	41	20	23	6	4	5	0	0	4	20	15	8	21	16	21	Hsf2bp	0	0	4.0981	23.7248	22.4937	17.2254	4.65422	2.30849	4.05789	0	0	4.84308	13.9265	22.5125	11.461	12.6257	13.6553	13.6041	Hsf2bp	9.5106	3.92175	0.986083	3.9771	6.97596e-05	0.000549126	9.5106	1.36734	1.04085	1.31368	0.188955	0.447257	9.5106	-2.55441	0.642942	-3.973	7.09727e-05	0.000972038	9.5106	2.99921	0.921593	3.25437	0.00113643	0.0108906	9.5106	2.74882	0.913317	3.00971	0.002615	0.0268376	9.5106	-0.250392	0.580901	-0.431041	0.666439	0.999989	9.5106	0.502141	1.22237	0.410792	0.681225	0.873194	9.5106	-0.420405	0.572274	-0.734622	0.46257	0.706665	9.5106	1.88361	0.650633	2.89505	0.00379103	NA	Hsf2bp	protein_coding	heat shock transcription factor 2 binding protein [Source:MGI Symbol;Acc:MGI:1921627]
ENSMUSG00000020978	Klhdc2	1604	2069	2271	3545	1925	2931	4489	4951	4127	1545	1820	2567	4080	1997	1951	4990	3645	4344	Klhdc2	2667.04	2544.4	3102.26	2051.32	2165.02	2195.11	3482.13	2857.33	3349.38	2966.02	3092.37	3108.04	2841	2997.17	2795.06	3000.11	3110.84	2814.11	Klhdc2	2841.04	-0.375251	0.0943919	-3.97545	7.02453e-05	0.000552714	2841.04	0.220256	0.0938113	2.34787	0.0188814	0.116902	2841.04	0.595507	0.0933265	6.3809	1.76052e-10	1.99337e-08	2841.04	-0.0871411	0.0945788	-0.92136	0.356863	0.595257	2841.04	-0.0390911	0.0939066	-0.416276	0.677208	0.851479	2841.04	0.04805	0.0935094	0.513852	0.607356	0.999989	2841.04	0.141236	0.0949214	1.48793	0.136771	0.424081	2841.04	0.429345	0.0940473	4.56521	4.99005e-06	0.000231279	2841.04	-0.118111	0.0927844	-1.27297	0.20303	0.571402	Klhdc2	protein_coding	kelch domain containing 2 [Source:MGI Symbol;Acc:MGI:1916804]
ENSMUSG00000042233	2010015L04Rik	16	26	17	105	53	94	61	63	57	24	34	63	105	57	61	81	81	118	2010015L04Rik	26.6039	31.9741	23.2226	60.7585	59.6082	70.3994	47.3179	36.3587	46.2599	46.074	57.7696	76.2785	73.114	85.5476	87.3904	48.6991	69.1298	76.4422	2010015L04Rik	56.8305	1.21717	0.306331	3.97339	7.08572e-05	0.000557292	56.8305	0.653513	0.310887	2.10209	0.0355452	0.172873	56.8305	-0.563659	0.264118	-2.13412	0.0328329	0.117582	56.8305	0.415758	0.278446	1.49314	0.135401	0.337199	56.8305	0.0811463	0.273868	0.296297	0.767003	0.896779	56.8305	-0.334612	0.258834	-1.29276	0.196093	0.999989	56.8305	1.15611	0.321148	3.59991	0.000318322	0.0121588	56.8305	0.354691	0.261218	1.35784	0.174516	0.411853	56.8305	0.583738	0.261761	2.23005	0.0257444	0.206952	2010015L04Rik	protein_coding	RIKEN cDNA 2010015L04 gene [Source:MGI Symbol;Acc:MGI:1917130]
ENSMUSG00000002416	Ndufb2	917	1145	1024	1461	816	1150	1789	1935	1624	658	896	648	1417	575	629	1934	1101	1441	Ndufb2	1524.74	1408.09	1398.82	845.411	917.742	861.269	1387.73	1116.73	1318	1263.2	1522.4	784.578	986.691	862.98	901.124	1162.77	939.653	933.502	Ndufb2	1118.63	-0.72319	0.182156	-3.97017	7.1821e-05	0.000564631	1118.63	-0.180548	0.181458	-0.994985	0.319744	0.589591	1118.63	0.542642	0.181361	2.99206	0.00277104	0.0186274	1118.63	-0.371809	0.183579	-2.02533	0.0428333	0.161407	1118.63	-0.230398	0.182404	-1.26312	0.206547	0.471887	1118.63	0.141411	0.182325	0.775597	0.437987	0.999989	1118.63	-0.281671	0.182956	-1.53955	0.12367	0.404242	1118.63	0.0697112	0.182782	0.381391	0.702913	0.862873	1118.63	-0.33152	0.180901	-1.8326	0.0668616	0.338667	Ndufb2	protein_coding	NADH dehydrogenase (ubiquinone) 1 beta subcomplex, 2 [Source:MGI Symbol;Acc:MGI:1915448]
ENSMUSG00000032468	Armc8	1031	1158	1133	2073	977	1554	2138	2537	2102	882	743	1205	2226	1067	1039	2553	1830	2242	Armc8	1714.29	1424.08	1547.72	1199.55	1098.82	1163.84	1658.45	1464.16	1705.94	1693.22	1262.43	1458.98	1550.02	1601.39	1488.5	1534.92	1561.82	1452.4	Armc8	1476.7	-0.434058	0.109398	-3.9677	7.25699e-05	0.000570276	1476.7	0.043918	0.108586	0.404455	0.685878	0.851856	1476.7	0.477976	0.107929	4.42862	9.4838e-06	0.000190032	1476.7	0.0731192	0.110203	0.663495	0.507013	0.724408	1476.7	0.044431	0.10921	0.406841	0.684124	0.854599	1476.7	-0.0286881	0.108206	-0.265126	0.790912	0.999989	1476.7	-0.0859885	0.110619	-0.777339	0.436959	0.724712	1476.7	0.421189	0.108977	3.86492	0.000111124	0.00256303	1476.7	-0.0854755	0.10715	-0.79772	0.425033	0.769551	Armc8	protein_coding	armadillo repeat containing 8 [Source:MGI Symbol;Acc:MGI:1921375]
ENSMUSG00000056579	Tug1	661	764	717	1348	571	874	1227	1703	1045	442	512	602	1086	570	575	1467	883	985	Tug1	1099.07	939.546	979.446	780.024	642.194	654.565	951.788	982.838	848.099	848.53	869.942	728.883	756.208	855.476	823.762	881.995	753.6	638.098	Tug1	835.226	-0.535366	0.134936	-3.96755	7.26165e-05	0.000570399	835.226	-0.115202	0.13392	-0.860229	0.389663	0.650461	835.226	0.420165	0.133298	3.15207	0.00162119	0.0122262	835.226	-0.00684821	0.137141	-0.0499357	0.960174	0.985859	835.226	-0.103088	0.135731	-0.759504	0.447551	0.702345	835.226	-0.0962397	0.134473	-0.715683	0.474187	0.999989	835.226	-0.303746	0.13697	-2.21762	0.0265809	0.17947	835.226	0.224772	0.13511	1.66362	0.0961884	0.289573	835.226	-0.291633	0.132652	-2.19848	0.027915	0.21616	Tug1	processed_transcript	taurine upregulated gene 1 [Source:MGI Symbol;Acc:MGI:2144114]
ENSMUSG00000022306	Zfpm2	15	18	22	220	36	93	60	64	73	49	22	42	331	141	105	287	244	261	Zfpm2	24.9411	22.1359	30.0527	127.304	40.4886	69.6505	46.5422	36.9358	59.2452	94.0678	37.3803	50.8523	230.483	211.618	150.426	172.551	208.243	169.08	Zfpm2	98.9998	1.64063	0.413561	3.96708	7.27579e-05	0.000571267	98.9998	0.884211	0.417772	2.11649	0.0343031	0.169549	98.9998	-0.75642	0.378742	-1.99719	0.0458044	0.151439	98.9998	1.71706	0.385376	4.45554	8.36811e-06	0.000202732	98.9998	1.60542	0.383341	4.18798	2.81451e-05	0.000795543	98.9998	-0.111639	0.364362	-0.306397	0.759303	0.999989	98.9998	1.22898	0.427099	2.8775	0.00400837	0.0603388	98.9998	1.30541	0.370317	3.52511	0.000423302	0.00705311	98.9998	1.95019	0.372921	5.22949	1.69978e-07	4.95685e-05	Zfpm2	protein_coding	zinc finger protein, multitype 2 [Source:MGI Symbol;Acc:MGI:1334444]
ENSMUSG00000002797	Ggct	242	154	134	183	112	179	173	304	205	66	75	103	184	124	139	219	174	223	Ggct	402.384	189.385	183.048	105.893	125.965	134.058	134.197	175.445	166.373	126.704	127.433	124.709	128.124	186.104	199.136	131.668	148.501	144.463	Ggct	162.977	-1.07781	0.271767	-3.96591	7.31159e-05	0.000573834	162.977	-0.694573	0.269055	-2.58153	0.00983635	0.0787921	162.977	0.383232	0.270515	1.41668	0.156577	0.353266	162.977	0.428523	0.281214	1.52383	0.127551	0.324481	162.977	0.164182	0.278622	0.589265	0.555683	0.781527	162.977	-0.26434	0.271529	-0.973524	0.330293	0.999989	162.977	-1.02556	0.279332	-3.67147	0.000241159	0.00990338	162.977	0.480768	0.273701	1.75654	0.0789957	0.257269	162.977	-0.166805	0.268318	-0.62167	0.534159	0.835566	Ggct	protein_coding	gamma-glutamyl cyclotransferase [Source:MGI Symbol;Acc:MGI:95700]
ENSMUSG00000031167	Rbm3	308	329	338	1732	633	995	971	1053	852	555	308	642	1513	547	701	1358	1094	1428	Rbm3	512.125	404.595	461.719	1002.23	711.925	745.185	753.208	607.709	691.464	1065.46	523.324	777.314	1053.54	820.957	1004.27	816.462	933.679	925.081	Rbm3	767.236	0.838453	0.211421	3.96581	7.31481e-05	0.000573843	767.236	0.575332	0.21152	2.71999	0.00652845	0.0615641	767.236	-0.263121	0.208057	-1.26466	0.205993	0.424915	767.236	0.285834	0.210124	1.36031	0.173733	0.391792	767.236	0.17849	0.209348	0.852602	0.39388	0.661952	767.236	-0.107343	0.208045	-0.515962	0.605881	0.999989	767.236	0.779474	0.213129	3.65729	0.000254899	0.0103702	767.236	0.226855	0.208391	1.0886	0.27633	0.534698	767.236	0.382633	0.20771	1.84215	0.0654529	0.334734	Rbm3	protein_coding	RNA binding motif protein 3 [Source:MGI Symbol;Acc:MGI:1099460]
ENSMUSG00000021690	Jmy	1401	1991	2076	2669	1794	2370	2729	3371	2769	1561	1498	2128	2813	1688	1602	3738	2786	3150	Jmy	2329.5	2448.48	2835.89	1544.42	2017.68	1774.96	2116.89	1945.48	2247.26	2996.73	2545.26	2576.52	1958.76	2533.41	2295.07	2247.37	2377.72	2040.62	Jmy	2268.45	-0.51451	0.129749	-3.96543	7.32646e-05	0.000574513	2268.45	-0.271707	0.129439	-2.09911	0.0358071	0.173433	2268.45	0.242803	0.12917	1.87971	0.0601479	0.183113	2268.45	-0.259595	0.130043	-1.99622	0.0459096	0.168648	2268.45	-0.284021	0.12946	-2.19389	0.0282433	0.140333	2268.45	-0.0244262	0.129297	-0.188915	0.850159	0.999989	2268.45	0.0915997	0.130111	0.704013	0.481424	0.753819	2268.45	0.346515	0.129681	2.67206	0.00753876	0.0539652	2268.45	0.0792859	0.128785	0.615646	0.538128	0.837849	Jmy	protein_coding	junction-mediating and regulatory protein [Source:MGI Symbol;Acc:MGI:1913096]
ENSMUSG00000026249	Serpine2	2050	2567	2383	3872	2033	3501	3983	4311	3888	1648	1609	2738	3824	2192	2155	4715	3152	4273	Serpine2	3408.62	3156.83	3255.26	2240.54	2286.48	2622	3089.63	2487.97	3155.41	3163.75	2733.86	3315.09	2662.74	3289.83	3087.32	2834.77	2690.09	2768.12	Serpine2	2902.68	-0.45772	0.115458	-3.96439	7.35832e-05	0.000576628	2902.68	-0.169645	0.115174	-1.47295	0.140766	0.383377	2902.68	0.288074	0.114899	2.5072	0.0121691	0.0567	2902.68	-0.0293824	0.115902	-0.253511	0.799873	0.911346	2902.68	-0.152135	0.115461	-1.31764	0.187625	0.447015	2902.68	-0.122753	0.115092	-1.06657	0.286167	0.999989	2902.68	-0.0914193	0.116	-0.788095	0.430641	0.720434	2902.68	0.336918	0.115359	2.92061	0.00349343	0.03198	2902.68	-0.0739094	0.114631	-0.644761	0.519082	0.828043	Serpine2	protein_coding	serine (or cysteine) peptidase inhibitor, clade E, member 2 [Source:MGI Symbol;Acc:MGI:101780]
ENSMUSG00000038034	Igsf8	165	219	149	935	336	817	269	455	247	158	75	162	337	180	124	372	243	374	Igsf8	274.353	269.32	203.539	541.04	377.894	611.876	208.664	262.59	200.46	303.321	127.433	196.145	234.661	270.15	177.646	223.655	207.389	242.283	Igsf8	274.023	1.03752	0.261713	3.96435	7.35967e-05	0.000576628	274.023	-0.1513	0.26385	-0.573434	0.566351	0.777012	274.023	-1.18882	0.258408	-4.60056	4.21356e-06	9.55479e-05	274.023	0.128482	0.269128	0.477403	0.633075	0.813424	274.023	0.109244	0.266343	0.410161	0.681687	0.853476	274.023	-0.0192388	0.26316	-0.0731067	0.941721	0.999989	274.023	-0.25809	0.269677	-0.957034	0.33855	0.65225	274.023	-1.16713	0.261148	-4.46923	7.85012e-06	0.000325702	274.023	0.00245425	0.260442	0.00942342	0.992481	0.996887	Igsf8	protein_coding	immunoglobulin superfamily, member 8 [Source:MGI Symbol;Acc:MGI:2154090]
ENSMUSG00000028152	Tspan5	81	114	70	535	178	422	302	278	229	20	52	102	334	123	138	401	222	317	Tspan5	134.682	140.194	95.6223	309.579	200.194	316.048	234.262	160.44	185.851	38.395	88.3534	123.498	232.572	184.603	197.703	241.091	189.467	205.358	Tspan5	182.106	1.1605	0.292898	3.96211	7.42897e-05	0.00058181	182.106	0.64699	0.293817	2.20202	0.0276638	0.149644	182.106	-0.513505	0.283585	-1.81076	0.0701778	0.204461	182.106	1.27383	0.304724	4.18027	2.91159e-05	0.000560435	182.106	1.31929	0.301826	4.37104	1.23653e-05	0.000407769	182.106	0.045463	0.286573	0.158644	0.87395	0.999989	182.106	-0.538399	0.31107	-1.7308	0.083488	0.331038	182.106	-0.425063	0.28615	-1.48545	0.137424	0.359132	182.106	0.133905	0.284012	0.471477	0.6373	0.881532	Tspan5	protein_coding	tetraspanin 5 [Source:MGI Symbol;Acc:MGI:1928096]
ENSMUSG00000033396	Spg11	277	385	375	1400	492	955	715	969	723	246	288	467	936	445	403	1120	788	995	Spg11	460.58	473.463	512.262	810.114	553.344	715.228	554.628	559.231	586.771	472.259	489.342	565.429	651.759	667.871	577.35	673.371	672.522	644.576	Spg11	591.117	0.528518	0.133404	3.96177	7.43957e-05	0.000582391	591.117	0.232668	0.133675	1.74055	0.0817622	0.281762	591.117	-0.295849	0.129009	-2.29325	0.0218336	0.0865541	591.117	0.309335	0.13576	2.27855	0.0226939	0.103341	591.117	0.377423	0.13362	2.8246	0.00473397	0.0409125	591.117	0.0680875	0.130354	0.522328	0.601442	0.999989	591.117	0.0824371	0.138411	0.595595	0.551446	0.802912	591.117	-0.136745	0.130651	-1.04665	0.295263	0.556769	591.117	0.227191	0.128707	1.76518	0.0775343	0.363405	Spg11	protein_coding	spastic paraplegia 11 [Source:MGI Symbol;Acc:MGI:2444989]
ENSMUSG00000020196	Cabin1	318	668	670	2285	988	1519	1039	1348	980	315	405	618	1449	539	656	1599	988	1500	Cabin1	528.752	821.488	915.242	1322.22	1111.19	1137.62	805.956	777.96	795.346	604.722	688.137	748.255	1008.97	808.95	939.805	961.357	843.213	971.723	Cabin1	877.273	0.654317	0.165162	3.96167	7.4427e-05	0.000582391	877.273	0.0674386	0.165633	0.407157	0.683893	0.850672	877.273	-0.586878	0.163125	-3.59773	0.000321006	0.00335221	877.273	0.433767	0.16746	2.59027	0.00959008	0.0566135	877.273	0.441842	0.166317	2.65663	0.00789272	0.0589567	877.273	0.00807524	0.164119	0.0492034	0.960757	0.999989	877.273	-0.151093	0.16863	-0.896002	0.370252	0.677243	877.273	-0.371643	0.163967	-2.26657	0.0234168	0.116892	877.273	0.223311	0.163278	1.36768	0.171413	0.52816	Cabin1	protein_coding	calcineurin binding protein 1 [Source:MGI Symbol;Acc:MGI:1298375]
ENSMUSG00000022377	Asap1	508	543	503	1902	787	1445	959	1175	917	433	436	601	1279	498	539	1467	933	1308	Asap1	844.674	667.767	687.115	1100.6	885.126	1082.2	743.9	678.118	744.217	831.252	740.81	727.672	890.598	747.416	772.187	881.995	796.273	847.343	Asap1	814.959	0.486172	0.122726	3.96145	7.44947e-05	0.000582661	814.959	-0.0196083	0.123303	-0.159025	0.873649	0.944399	814.959	-0.505781	0.120047	-4.21319	2.51784e-05	0.000417476	814.959	0.0747628	0.125089	0.597676	0.550056	0.756116	814.959	0.138256	0.123269	1.12158	0.262042	0.535977	814.959	0.063493	0.121545	0.522383	0.601404	0.999989	814.959	0.0651585	0.12634	0.51574	0.606036	0.834393	814.959	-0.346251	0.121438	-2.85126	0.00435465	0.0373389	814.959	0.223023	0.120155	1.85612	0.0634358	0.328841	Asap1	protein_coding	ArfGAP with SH3 domain, ankyrin repeat and PH domain1 [Source:MGI Symbol;Acc:MGI:1342335]
ENSMUSG00000095438	Gm21747	345	343	370	483	272	286	466	532	426	135	158	245	369	369	258	502	373	393	Gm21747	573.646	421.812	505.432	279.489	305.914	214.194	361.478	307.029	345.732	259.166	268.459	296.638	256.944	553.808	369.618	301.814	318.338	254.592	Gm21747	344.117	-0.908997	0.229466	-3.96136	7.45245e-05	0.000582661	344.117	-0.56451	0.228071	-2.47515	0.0133182	0.0946937	344.117	0.344487	0.228398	1.50827	0.131484	0.314292	344.117	0.506527	0.233963	2.16499	0.0303887	0.126962	344.117	0.0827786	0.232966	0.355324	0.722347	0.873333	344.117	-0.423749	0.228835	-1.85176	0.06406	0.998544	344.117	-0.860769	0.233615	-3.68457	0.000229093	0.00959943	344.117	0.554755	0.229821	2.41386	0.0157845	0.090161	344.117	-0.213481	0.227407	-0.938762	0.347853	0.716376	Gm21747	antisense	predicted gene, 21747 [Source:MGI Symbol;Acc:MGI:5433911]
ENSMUSG00000024816	Frmd8	120	222	133	859	270	509	312	506	262	118	100	173	451	168	232	401	248	401	Frmd8	199.529	273.01	181.682	497.063	303.665	381.205	242.019	292.024	212.633	226.531	169.91	209.463	314.042	252.14	332.37	241.091	211.657	259.774	Frmd8	266.656	0.854652	0.215778	3.96079	7.47031e-05	0.000583809	266.656	0.189411	0.217111	0.872416	0.382981	0.645237	266.656	-0.665241	0.209935	-3.16879	0.00153076	0.0117153	266.656	0.571191	0.221132	2.58303	0.00979364	0.0573518	266.656	0.235693	0.219484	1.07385	0.282891	0.558884	266.656	-0.335499	0.213188	-1.57372	0.115552	0.999989	266.656	-0.114793	0.224998	-0.510193	0.609916	0.836459	266.656	-0.398253	0.211744	-1.88082	0.059996	0.215844	266.656	-0.068511	0.211392	-0.324095	0.745866	0.926	Frmd8	protein_coding	FERM domain containing 8 [Source:MGI Symbol;Acc:MGI:1914707]
ENSMUSG00000087380	2210408F21Rik	431	672	497	725	483	711	870	952	923	424	507	563	829	353	393	1021	792	964	2210408F21Rik	716.642	826.407	678.919	419.523	543.222	532.489	674.862	549.42	749.086	813.975	861.446	681.663	577.252	529.795	563.023	613.849	675.936	624.494	2210408F21Rik	646.222	-0.57643	0.145579	-3.95956	7.50879e-05	0.000586568	646.222	-0.174157	0.144301	-1.2069	0.227471	0.494649	646.222	0.402274	0.143625	2.80086	0.00509659	0.0296975	646.222	-0.492455	0.147107	-3.34759	0.000815178	0.00837301	646.222	-0.297997	0.14462	-2.06055	0.0393456	0.174805	646.222	0.194458	0.144857	1.34241	0.179462	0.999989	646.222	0.0811683	0.14656	0.553821	0.579701	0.819915	646.222	0.165144	0.14613	1.13012	0.258428	0.515869	646.222	-0.0426721	0.142329	-0.299812	0.76432	0.933077	2210408F21Rik	processed_transcript	RIKEN cDNA 2210408F21 gene [Source:MGI Symbol;Acc:MGI:1920902]
ENSMUSG00000041147	Brca2	16	30	48	243	78	106	91	132	124	36	47	62	118	74	79	131	106	125	Brca2	26.6039	36.8932	65.5696	140.613	87.7253	79.3866	70.589	76.1801	100.636	69.111	79.8579	75.0677	82.1662	111.062	113.178	78.7603	90.4661	80.9769	Brca2	81.3801	1.25141	0.316064	3.95936	7.51524e-05	0.000586824	81.3801	0.925189	0.317048	2.91814	0.00352131	0.0411431	81.3801	-0.32622	0.288764	-1.12971	0.258597	0.489845	81.3801	0.438458	0.307918	1.42394	0.154463	0.36457	81.3801	0.155897	0.304125	0.512608	0.608226	0.815775	81.3801	-0.282561	0.292991	-0.964402	0.334845	0.999989	81.3801	0.785854	0.330525	2.3776	0.0174258	0.144184	81.3801	-0.0270976	0.292341	-0.0926918	0.926148	0.970633	81.3801	0.016562	0.289422	0.0572245	0.954366	0.989105	Brca2	protein_coding	breast cancer 2 [Source:MGI Symbol;Acc:MGI:109337]
ENSMUSG00000028700	Pomgnt1	536	1050	930	2965	1563	2290	2098	2423	2120	870	710	1326	2321	1030	1125	2610	2182	2616	Pomgnt1	891.23	1291.26	1270.41	1715.7	1757.88	1715.05	1627.43	1398.37	1720.55	1670.18	1206.36	1605.48	1616.17	1545.86	1611.71	1569.19	1862.24	1694.69	Pomgnt1	1542.76	0.585262	0.147826	3.95912	7.52275e-05	0.000587163	1542.76	0.456337	0.14779	3.08774	0.00201684	0.0282306	1542.76	-0.128926	0.145999	-0.88306	0.377204	0.616688	1542.76	0.0910009	0.148132	0.614324	0.539001	0.748738	1542.76	0.193078	0.147317	1.31062	0.189985	0.449935	1542.76	0.102077	0.146566	0.696453	0.486145	0.999989	1542.76	0.374422	0.149236	2.50893	0.0121096	0.117889	1542.76	-0.119839	0.146712	-0.816832	0.414025	0.666301	1542.76	0.111163	0.145852	0.762162	0.445964	0.784141	Pomgnt1	protein_coding	protein O-linked mannose beta 1,2-N-acetylglucosaminyltransferase [Source:MGI Symbol;Acc:MGI:1915523]
