## Supplementary material for "Timing matters: exon skipping therapy is most effective when initiated early in a mouse model of Duchenne muscular dystrophy": File S1 (part 3 of 3)

### Sheet: Sheet1 (continued)
		Raw counts																			Normalized counts																			mdx vs C57 (14 week)						PPMO vs C57 (14 week)						PPMO vs mdx (14 week)						mdx vs C57 (80 week)						PPMO vs C57 (80 week)						PPMO vs mdx (80 week)						aged vs adult (C57)						aged vs adult (mdx)						aged vs adult (PPMO)
ENSMUSG00000027562	Car2	116	242	159	210	103	119	187	380	151	112	189	134	135	82	54	251	167	215	Car2	192.878	297.605	217.199	121.517	115.842	89.1227	145.057	219.306	122.548	215.012	321.131	162.243	94.0037	123.068	77.362	150.907	142.527	139.28	Car2	163.701	-1.11949	0.282841	-3.958	7.55784e-05	0.000589652	163.701	-0.538428	0.279121	-1.92902	0.053729	0.219325	163.701	0.581057	0.28091	2.06848	0.0385946	0.132918	163.701	-1.245	0.28964	-4.29844	1.72001e-05	0.000369002	163.701	-0.685488	0.28078	-2.44137	0.0146316	0.090305	163.701	0.559513	0.287159	1.94844	0.0513619	0.964711	163.701	-0.027122	0.282193	-0.0961118	0.923432	0.979537	163.701	-0.152638	0.290272	-0.525847	0.598995	0.802073	163.701	-0.174182	0.277692	-0.627248	0.530497	0.834553	Car2	protein_coding	carbonic anhydrase 2 [Source:MGI Symbol;Acc:MGI:88269]
ENSMUSG00000028284	Map3k7	1698	1958	1950	3132	1799	2747	3280	3991	3360	1819	1701	2523	3189	1674	1671	3925	2736	3137	Map3k7	2823.34	2407.9	2663.76	1812.34	2023.31	2057.31	2544.31	2303.29	2726.9	3492.03	2890.18	3054.77	2220.58	2512.4	2393.92	2359.8	2335.05	2032.2	Map3k7	2480.74	-0.421953	0.106634	-3.95702	7.58895e-05	0.000591829	2480.74	-0.0595386	0.106213	-0.560557	0.575099	0.782273	2480.74	0.362414	0.105806	3.42527	0.000614194	0.00569447	2480.74	-0.405636	0.106842	-3.7966	0.000146694	0.0021688	2480.74	-0.4878	0.106208	-4.59287	4.37199e-06	0.000176707	2480.74	-0.0821642	0.106195	-0.773711	0.439102	0.999989	2480.74	0.257409	0.106947	2.4069	0.0160886	0.139196	2480.74	0.273726	0.106529	2.5695	0.0101846	0.0662652	2480.74	-0.170852	0.10547	-1.61992	0.10525	0.41968	Map3k7	protein_coding	mitogen-activated protein kinase kinase kinase 7 [Source:MGI Symbol;Acc:MGI:1346877]
ENSMUSG00000085653	Gm15179	149	377	246	266	192	248	250	314	334	123	182	267	315	200	167	439	348	403	Gm15179	247.749	463.624	336.044	153.922	215.939	185.735	193.926	181.216	271.067	236.129	309.237	323.275	219.342	300.167	239.249	263.937	297.002	261.07	Gm15179	261.035	-0.925244	0.233851	-3.95656	7.60379e-05	0.000592486	261.035	-0.703699	0.232295	-3.02933	0.00245098	0.032182	261.035	0.221545	0.232814	0.951594	0.341303	0.579685	261.035	-0.20448	0.236545	-0.864443	0.387345	0.623707	261.035	-0.0844522	0.233307	-0.361979	0.717368	0.871225	261.035	0.120028	0.232158	0.517008	0.605151	0.999989	261.035	-0.270591	0.235514	-1.14894	0.25058	0.566094	261.035	0.450172	0.23489	1.91653	0.0552981	0.205141	261.035	0.348656	0.230058	1.51551	0.129643	0.461648	Gm15179	antisense	predicted gene 15179 [Source:MGI Symbol;Acc:MGI:3705125]
ENSMUSG00000007891	Ctsd	7079	12813	10449	35598	14513	33584	16586	22962	17850	6451	7246	11581	22464	8644	9776	21096	15980	21121	Ctsd	11770.6	15757.1	14273.7	20598.9	16322.5	25152.1	12865.8	13251.9	14486.7	12384.3	12311.7	14021.9	15642.2	12973.2	14005.4	12683.4	13638.2	13682.5	Ctsd	14767.9	0.570404	0.144163	3.95665	7.60071e-05	0.000592486	14767.9	-0.0420767	0.144196	-0.291802	0.770438	0.895281	14767.9	-0.61248	0.144046	-4.25197	2.11899e-05	0.000360752	14767.9	0.138611	0.144328	0.960388	0.33686	0.576549	14767.9	0.0470027	0.14425	0.325843	0.744543	0.883935	14767.9	-0.091608	0.144154	-0.635485	0.525112	0.999989	14767.9	-0.110566	0.144368	-0.765862	0.443759	0.729001	14767.9	-0.542359	0.144123	-3.76317	0.000167773	0.00351531	14767.9	-0.0214865	0.144078	-0.149131	0.88145	0.969278	Ctsd	protein_coding	cathepsin D [Source:MGI Symbol;Acc:MGI:88562]
ENSMUSG00000018882	Mrpl45	925	1291	971	1633	1044	1247	1471	1895	1417	485	755	774	1248	529	670	1620	1209	1378	Mrpl45	1538.04	1587.64	1326.42	944.94	1174.17	933.916	1141.06	1093.65	1150.01	931.079	1282.82	937.135	869.012	793.942	959.862	973.982	1031.83	892.69	Mrpl45	1086.79	-0.546616	0.138159	-3.95643	7.6078e-05	0.000592549	1086.79	-0.39564	0.137752	-2.87213	0.00407718	0.0450835	1086.79	0.150976	0.137362	1.09911	0.27172	0.504811	1086.79	-0.263722	0.141	-1.87036	0.0614332	0.205785	1086.79	-0.120083	0.1394	-0.86143	0.389001	0.658437	1086.79	0.143638	0.139009	1.0333	0.301463	0.999989	1086.79	-0.499563	0.139973	-3.569	0.000358347	0.0132536	1086.79	-0.216669	0.139199	-1.55654	0.119581	0.330723	1086.79	-0.224006	0.137169	-1.63306	0.102456	0.414602	Mrpl45	protein_coding	mitochondrial ribosomal protein L45 [Source:MGI Symbol;Acc:MGI:1914286]
ENSMUSG00000023075	Akirin1	346	462	385	728	289	544	651	775	613	393	397	455	636	323	331	689	456	581	Akirin1	575.309	568.155	525.923	421.259	325.034	407.418	504.983	447.269	497.497	754.462	674.544	550.9	442.862	484.77	474.2	414.243	389.175	376.381	Akirin1	490.799	-0.525372	0.132797	-3.95622	7.61462e-05	0.00059283	490.799	-0.204404	0.131227	-1.55764	0.11932	0.350226	490.799	0.320967	0.130016	2.46867	0.0135615	0.0616053	490.799	-0.495015	0.133706	-3.70227	0.000213682	0.00294374	490.799	-0.739921	0.13169	-5.61866	1.92441e-08	1.70551e-06	490.799	-0.244907	0.131985	-1.85556	0.0635158	0.994486	490.799	0.240068	0.133699	1.79559	0.0725603	0.306908	490.799	0.270425	0.132804	2.03628	0.0417225	0.172132	490.799	-0.295449	0.12918	-2.28711	0.0221892	0.190078	Akirin1	protein_coding	akirin 1 [Source:MGI Symbol;Acc:MGI:1915300]
ENSMUSG00000015759	Cnih1	633	727	696	1346	612	991	1209	1833	1148	451	538	682	1219	513	602	1358	1046	1270	Cnih1	1052.52	894.045	950.759	778.866	688.306	742.189	937.825	1057.86	931.691	865.808	914.118	825.745	848.819	769.928	862.443	816.462	892.713	822.726	Cnih1	869.601	-0.385196	0.0973676	-3.9561	7.61822e-05	0.00059286	869.601	0.0189282	0.0960891	0.196986	0.843838	0.930524	869.601	0.404125	0.0947286	4.26613	1.98894e-05	0.00034107	869.601	-0.066738	0.0998686	-0.668258	0.503969	0.72217	869.601	-0.0407734	0.0977496	-0.417121	0.67659	0.851165	869.601	0.0259646	0.0962916	0.269646	0.787433	0.999989	869.601	-0.15232	0.0999918	-1.52332	0.127678	0.410581	869.601	0.166139	0.0972411	1.70852	0.0875393	0.273602	869.601	-0.212021	0.0937537	-2.26147	0.0237301	0.196719	Cnih1	protein_coding	cornichon homolog 1 (Drosophila) [Source:MGI Symbol;Acc:MGI:1277202]
ENSMUSG00000038290	Smg6	553	670	771	2197	1079	1684	1457	1965	1471	504	578	952	1760	846	949	2048	1710	2028	Smg6	919.497	823.948	1053.21	1271.3	1213.53	1261.2	1130.2	1134.04	1193.83	967.555	982.082	1152.65	1225.53	1269.71	1359.57	1231.31	1459.41	1313.77	Smg6	1164.57	0.42306	0.106945	3.95585	7.62624e-05	0.000593234	1164.57	0.306759	0.106864	2.87056	0.00409739	0.0452163	1164.57	-0.1163	0.104004	-1.11823	0.263469	0.49544	1164.57	0.307936	0.107934	2.85299	0.004331	0.0312075	1164.57	0.363415	0.106615	3.40866	0.000652826	0.00967638	1164.57	0.0554796	0.104609	0.53035	0.595869	0.999989	1164.57	0.154168	0.109804	1.40403	0.160311	0.458024	1164.57	0.0390438	0.105025	0.371758	0.710073	0.866356	1164.57	0.210824	0.103585	2.03528	0.0418225	0.264767	Smg6	protein_coding	Smg-6 homolog, nonsense mediated mRNA decay factor (C. elegans) [Source:MGI Symbol;Acc:MGI:2144117]
ENSMUSG00000009471	Myod1	297	755	398	2717	988	1549	817	1062	874	265	348	768	1412	644	792	1192	953	1533	Myod1	493.835	928.478	543.681	1572.2	1111.19	1160.09	633.75	612.903	709.319	508.734	591.288	929.871	983.209	966.538	1134.64	716.659	813.342	993.101	Myod1	855.713	0.965766	0.244231	3.95431	7.67557e-05	0.00059682	855.713	-0.00980799	0.244897	-0.0400495	0.968054	0.987831	855.713	-0.975574	0.242728	-4.0192	5.83954e-05	0.000833622	855.713	0.599427	0.245287	2.44378	0.0145341	0.0761792	855.713	0.309949	0.244804	1.26611	0.205473	0.470633	855.713	-0.289479	0.243105	-1.19076	0.233749	0.999989	855.713	0.0478143	0.246678	0.193832	0.846307	0.948875	855.713	-0.318524	0.242825	-1.31174	0.189607	0.432216	855.713	0.367571	0.243008	1.51259	0.130385	0.462443	Myod1	protein_coding	myogenic differentiation 1 [Source:MGI Symbol;Acc:MGI:97275]
ENSMUSG00000044147	Arf6	292	573	471	1801	763	1153	899	1363	696	286	373	500	1031	461	483	940	625	904	Arf6	485.521	704.66	643.402	1042.15	858.134	863.516	697.357	786.617	564.858	549.049	633.766	605.385	717.91	691.885	691.96	565.15	533.409	585.625	Arf6	678.909	0.589828	0.149178	3.95385	7.69027e-05	0.00059746	678.909	0.157995	0.149576	1.05628	0.290838	0.561993	678.909	-0.431833	0.146225	-2.95322	0.00314478	0.020459	678.909	0.232757	0.151942	1.53188	0.125551	0.32186	678.909	-0.0870438	0.15088	-0.576908	0.564002	0.787572	678.909	-0.319801	0.148621	-2.15179	0.0314139	0.911687	678.909	-0.0387996	0.153311	-0.253078	0.800208	0.929353	678.909	-0.39587	0.147771	-2.67895	0.00738537	0.0533065	678.909	-0.283838	0.147084	-1.92978	0.0536347	0.301401	Arf6	protein_coding	ADP-ribosylation factor 6 [Source:MGI Symbol;Acc:MGI:99435]
ENSMUSG00000024304	Cdh2	1	26	32	519	95	171	82	630	71	23	43	38	138	103	100	145	48	114	Cdh2	1.66274	31.9741	43.7131	300.321	106.845	128.067	63.6077	363.587	57.622	44.1543	73.0615	46.0092	96.0927	154.586	143.263	87.1774	40.9658	73.851	Cdh2	103.142	2.77812	0.702633	3.95387	7.68983e-05	0.00059746	103.142	2.63566	0.702576	3.75141	0.000175839	0.00471884	103.142	-0.142461	0.677542	-0.210261	0.833464	0.926625	103.142	1.26971	0.692583	1.83329	0.0667595	0.217389	103.142	0.310333	0.693174	0.447698	0.654371	0.841313	103.142	-0.959372	0.682931	-1.40479	0.160085	0.999989	103.142	1.06175	0.714846	1.48529	0.137468	0.424964	103.142	-0.44666	0.67997	-0.656883	0.511256	0.742781	103.142	-1.26357	0.680514	-1.85679	0.0633409	0.32872	Cdh2	protein_coding	cadherin 2 [Source:MGI Symbol;Acc:MGI:88355]
ENSMUSG00000031154	Otud5	274	448	411	1266	629	1005	726	1225	735	286	273	494	916	407	450	1123	764	1104	Otud5	455.592	550.938	561.44	732.574	707.426	752.674	563.161	706.974	596.51	549.049	463.856	598.12	637.833	610.84	644.683	675.174	652.039	715.188	Otud5	620.782	0.481038	0.121677	3.95341	7.70467e-05	0.000598327	620.782	0.250235	0.12181	2.0543	0.0399467	0.185859	620.782	-0.230803	0.117192	-1.96944	0.0489025	0.158294	620.782	0.22962	0.124606	1.84277	0.0653627	0.214678	620.782	0.338802	0.122196	2.77261	0.00556079	0.0458442	620.782	0.109182	0.119092	0.916781	0.359257	0.999989	620.782	0.0395956	0.126855	0.312132	0.75494	0.907942	620.782	-0.211822	0.11933	-1.77509	0.0758826	0.252117	620.782	0.128163	0.11695	1.09587	0.273134	0.650377	Otud5	protein_coding	OTU domain containing 5 [Source:MGI Symbol;Acc:MGI:1859615]
ENSMUSG00000022687	Boc	215	209	167	942	373	1071	500	506	362	221	128	274	839	329	413	851	405	830	Boc	357.49	257.023	228.128	545.091	419.507	802.104	387.852	292.024	293.791	424.265	217.485	331.751	584.216	493.775	591.676	511.641	345.649	537.687	Boc	423.397	1.07244	0.27136	3.95209	7.74706e-05	0.000601366	423.397	0.210905	0.272429	0.774165	0.438833	0.689173	423.397	-0.861535	0.267712	-3.21814	0.00129024	0.0102248	423.397	0.780539	0.272222	2.86729	0.00414007	0.0301703	423.397	0.521634	0.27138	1.92215	0.0545868	0.216213	423.397	-0.258905	0.267795	-0.966805	0.333642	0.999989	423.397	0.209639	0.275883	0.759885	0.447324	0.731012	423.397	-0.0822624	0.267638	-0.307364	0.758566	0.893299	423.397	0.520367	0.267869	1.94262	0.0520623	0.297793	Boc	protein_coding	biregional cell adhesion molecule-related/down-regulated by oncogenes (Cdon) binding protein [Source:MGI Symbol;Acc:MGI:2151153]
ENSMUSG00000018340	Anxa6	2834	4883	3666	12044	6192	8838	7370	9703	7427	2707	2909	4681	9350	3715	4483	9069	6684	9184	Anxa6	4712.21	6004.98	5007.88	6969.29	6964.04	6619.04	5716.93	5599.81	6027.59	5196.77	4942.7	5667.61	6510.63	5575.6	6422.48	5452.5	5704.49	5949.54	Anxa6	5835.78	0.385547	0.0975585	3.95196	7.75145e-05	0.000601454	5835.78	0.140644	0.0975784	1.44135	0.149486	0.3964	5835.78	-0.244903	0.0970388	-2.52376	0.0116107	0.0547765	5835.78	0.227646	0.0979518	2.32407	0.020122	0.0952881	5835.78	0.113423	0.097694	1.161	0.24564	0.516677	5835.78	-0.114223	0.0973047	-1.17387	0.240446	0.999989	5835.78	0.00737206	0.098217	0.075059	0.940168	0.985517	5835.78	-0.150529	0.0972915	-1.54719	0.121817	0.334357	5835.78	-0.0198492	0.097052	-0.204521	0.837946	0.955323	Anxa6	protein_coding	annexin A6 [Source:MGI Symbol;Acc:MGI:88255]
ENSMUSG00000047260	Emc6	699	1006	716	1073	730	1019	1037	1665	1025	524	588	590	1005	557	515	1138	745	880	Emc6	1162.26	1237.15	978.08	620.894	821.019	763.16	804.404	960.908	831.867	1005.95	999.073	714.354	699.806	835.965	737.804	684.193	635.823	570.078	Emc6	836.821	-0.61785	0.156348	-3.95177	7.75746e-05	0.000601668	836.821	-0.378354	0.155733	-2.42951	0.0151193	0.102602	836.821	0.239496	0.155397	1.54119	0.123271	0.300846	836.821	-0.25681	0.158535	-1.6199	0.105254	0.28819	836.821	-0.520948	0.157491	-3.30779	0.000940339	0.0126589	836.821	-0.264138	0.157075	-1.68161	0.0926449	0.999989	836.821	-0.316549	0.157818	-2.00578	0.0448796	0.238084	836.821	0.0444905	0.157071	0.283252	0.776984	0.90265	836.821	-0.459144	0.155401	-2.95457	0.00313104	0.0621042	Emc6	protein_coding	ER membrane protein complex subunit 6 [Source:MGI Symbol;Acc:MGI:1913298]
ENSMUSG00000022956	Atp5o	6126	8587	6593	11026	7111	8737	11062	13288	10318	4478	5311	5171	8085	3971	4080	11111	7312	9736	Atp5o	10186	10560.1	9006.26	6380.22	7997.63	6543.4	8580.83	7668.79	8373.86	8596.65	9023.94	6260.89	5629.78	5959.81	5845.13	6680.2	6240.46	6307.13	Atp5o	7546.72	-0.508437	0.128664	-3.95167	7.76076e-05	0.000601671	7546.72	-0.273036	0.128585	-2.12339	0.0337209	0.167895	7546.72	0.235401	0.128515	1.8317	0.0669962	0.198266	7546.72	-0.453485	0.129067	-3.51356	0.000442151	0.00523792	7546.72	-0.312038	0.128802	-2.42262	0.0154092	0.09393	7546.72	0.141447	0.128817	1.09804	0.272185	0.999989	7546.72	-0.317727	0.128893	-2.46504	0.0136997	0.126672	7546.72	-0.262774	0.128838	-2.03956	0.0413937	0.171234	7546.72	-0.356728	0.128494	-2.77623	0.00549936	0.0871379	Atp5o	protein_coding	ATP synthase, H+ transporting, mitochondrial F1 complex, O subunit [Source:MGI Symbol;Acc:MGI:106341]
ENSMUSG00000024713	Pcsk5	41	66	58	337	99	353	209	343	143	41	36	75	157	107	70	231	87	175	Pcsk5	68.1725	81.165	79.2299	195.006	111.344	264.372	162.122	197.953	116.056	78.7098	61.1678	90.8077	109.323	160.589	100.284	138.883	74.2505	113.368	Pcsk5	122.378	1.32272	0.334739	3.95148	7.76678e-05	0.000601885	122.378	1.05832	0.33502	3.15898	0.00158324	0.0238583	122.378	-0.264397	0.319902	-0.826492	0.408525	0.646561	122.378	0.671092	0.342541	1.95916	0.050094	0.178958	122.378	0.499643	0.339161	1.47318	0.140704	0.379372	122.378	-0.171449	0.327764	-0.523086	0.600915	0.999989	122.378	0.0165	0.351344	0.0469626	0.962543	0.993582	122.378	-0.635123	0.325486	-1.9513	0.0510208	0.195054	122.378	-0.542175	0.32222	-1.68263	0.0924473	0.393537	Pcsk5	protein_coding	proprotein convertase subtilisin/kexin type 5 [Source:MGI Symbol;Acc:MGI:97515]
ENSMUSG00000072946	Ptgr2	1159	1807	1632	2532	1447	2126	1884	2993	1830	880	1197	1420	1790	1050	936	2514	1660	2191	Ptgr2	1927.12	2222.2	2229.37	1465.15	1627.42	1592.22	1461.43	1727.33	1485.19	1689.38	2033.83	1719.29	1246.42	1575.88	1340.94	1511.48	1416.73	1419.36	Ptgr2	1649.48	-0.446981	0.113128	-3.95111	7.77883e-05	0.000602566	1649.48	-0.448648	0.112946	-3.97221	7.12075e-05	0.00235663	1649.48	-0.00166646	0.1125	-0.0148129	0.988181	0.994984	1649.48	-0.389383	0.114842	-3.3906	0.000697392	0.00743195	1649.48	-0.323508	0.113678	-2.84583	0.00442952	0.039114	1649.48	0.065875	0.113621	0.579777	0.562065	0.999989	1649.48	-0.230121	0.114236	-2.01442	0.043965	0.235494	1649.48	-0.172522	0.113739	-1.51683	0.129311	0.347374	1649.48	-0.104981	0.112381	-0.93415	0.350226	0.718163	Ptgr2	protein_coding	prostaglandin reductase 2 [Source:MGI Symbol;Acc:MGI:1916372]
ENSMUSG00000078202	Nrarp	184	216	225	251	168	195	353	309	233	99	171	259	237	149	167	388	236	321	Nrarp	305.945	265.631	307.357	145.242	188.947	146.041	273.823	178.331	189.098	190.055	290.547	313.589	165.029	223.624	239.249	233.275	201.415	207.949	Nrarp	225.842	-0.877736	0.222179	-3.95057	7.79638e-05	0.000603672	225.842	-0.455602	0.219506	-2.07558	0.0379331	0.180193	225.842	0.422133	0.219879	1.91984	0.0548778	0.171381	225.842	-0.357055	0.225032	-1.58669	0.112583	0.300747	225.842	-0.311905	0.221184	-1.41016	0.158491	0.403739	225.842	0.0451494	0.220746	0.204532	0.837938	0.999989	225.842	-0.137557	0.223643	-0.615073	0.538506	0.794923	225.842	0.383124	0.223576	1.71361	0.0865997	0.272059	225.842	0.00613992	0.217	0.0282946	0.977427	0.993264	Nrarp	protein_coding	Notch-regulated ankyrin repeat protein [Source:MGI Symbol;Acc:MGI:1914372]
ENSMUSG00000062075	Lmnb2	36	115	107	647	195	287	120	240	121	39	65	89	222	87	91	177	135	205	Lmnb2	59.8588	141.424	146.166	374.388	219.313	214.943	93.0844	138.509	98.2009	74.8703	110.442	107.758	154.584	130.573	130.369	106.417	115.216	132.802	Lmnb2	141.607	1.21284	0.307113	3.94915	7.84293e-05	0.000607021	141.607	-0.0812797	0.311063	-0.261296	0.793864	0.906595	141.607	-1.29412	0.300711	-4.30351	1.68111e-05	0.000298408	141.607	0.501832	0.31792	1.57849	0.114454	0.304072	141.607	0.267844	0.314975	0.850367	0.395121	0.663236	141.607	-0.233988	0.3064	-0.763668	0.445065	0.999989	141.607	-0.248797	0.321755	-0.773249	0.439375	0.725743	141.607	-0.959801	0.303093	-3.16669	0.00154185	0.0178796	141.607	0.100327	0.304045	0.329974	0.741419	0.9246	Lmnb2	protein_coding	lamin B2 [Source:MGI Symbol;Acc:MGI:96796]
ENSMUSG00000023809	Rps6ka2	3277	4823	4423	5962	4171	6210	6745	8590	7059	3012	3614	5330	6640	3006	3277	8196	6653	8451	Rps6ka2	5448.81	5931.19	6041.97	3449.93	4691.06	4650.85	5232.12	4957.47	5728.93	5782.29	6140.56	6453.4	4623.59	4511.51	4694.73	4927.63	5678.03	5474.69	Rps6ka2	5245.49	-0.446735	0.113148	-3.94823	7.87317e-05	0.000609107	5245.49	-0.130548	0.112978	-1.15552	0.247876	0.518491	5245.49	0.316186	0.112815	2.80269	0.0050679	0.0295615	5245.49	-0.410345	0.113419	-3.61796	0.000296938	0.00379954	5245.49	-0.193027	0.113017	-1.70794	0.0876476	0.287442	5245.49	0.217318	0.113015	1.92291	0.0544913	0.969147	5245.49	0.0770721	0.113366	0.679855	0.496596	0.764575	5245.49	0.113462	0.113202	1.0023	0.316201	0.577135	5245.49	0.0145935	0.112628	0.129572	0.896905	0.97359	Rps6ka2	protein_coding	ribosomal protein S6 kinase, polypeptide 2 [Source:MGI Symbol;Acc:MGI:1342290]
ENSMUSG00000028932	Psmc2	1483	1714	1701	3247	1602	2488	3124	4139	3012	1403	1447	2043	3612	1568	1637	3743	3053	3787	Psmc2	2465.85	2107.83	2323.62	1878.88	1801.74	1863.34	2423.3	2388.71	2444.47	2693.41	2458.6	2473.6	2515.12	2353.31	2345.21	2250.38	2605.6	2453.28	Psmc2	2324.79	-0.312922	0.0792737	-3.94736	7.90191e-05	0.000611074	2324.79	0.0745892	0.078655	0.948308	0.342972	0.610759	2324.79	0.387511	0.077866	4.97664	6.46979e-07	2.1431e-05	2324.79	-0.0774522	0.0795917	-0.973119	0.330494	0.57142	2324.79	-0.060878	0.0786708	-0.773832	0.43903	0.694998	2324.79	0.0165742	0.0780802	0.212272	0.831895	0.999989	2324.79	0.145237	0.08011	1.81297	0.0698367	0.301362	2324.79	0.380706	0.0787499	4.83437	1.33568e-06	8.28912e-05	2324.79	0.00976978	0.0771886	0.12657	0.899281	0.974514	Psmc2	protein_coding	proteasome (prosome, macropain) 26S subunit, ATPase 2 [Source:MGI Symbol;Acc:MGI:109555]
ENSMUSG00000079658	Tceb1	535	597	530	920	494	619	927	1200	845	503	529	508	839	464	444	1095	722	969	Tceb1	889.568	734.174	723.998	532.36	555.594	463.588	719.077	692.546	685.783	965.635	898.826	615.071	584.216	696.387	636.087	658.34	616.194	627.733	Tceb1	683.065	-0.597018	0.151253	-3.94714	7.90906e-05	0.000611371	683.065	-0.160919	0.150011	-1.07271	0.283399	0.555146	683.065	0.436099	0.149448	2.91806	0.00352215	0.0223769	683.065	-0.368921	0.152265	-2.42289	0.0153978	0.0794094	683.065	-0.376263	0.150489	-2.50026	0.0124101	0.0800492	683.065	-0.00734254	0.150328	-0.0488433	0.961044	0.999989	683.065	0.0748708	0.152117	0.492193	0.622583	0.843123	683.065	0.302968	0.151402	2.00108	0.0453839	0.181203	683.065	-0.140474	0.14836	-0.946842	0.343719	0.712785	Tceb1	protein_coding	transcription elongation factor B (SIII), polypeptide 1 [Source:MGI Symbol;Acc:MGI:1915173]
ENSMUSG00000046756	Mrps7	1195	1391	1027	1802	1192	1546	1616	2528	1675	799	874	1005	1565	755	768	1845	1362	1762	Mrps7	1986.98	1710.61	1402.92	1042.73	1340.62	1157.85	1253.54	1458.96	1359.39	1533.88	1485.02	1216.82	1089.75	1133.13	1100.26	1109.26	1162.4	1141.45	Mrps7	1315.87	-0.52758	0.133819	-3.9425	8.06355e-05	0.000623052	1315.87	-0.323461	0.133404	-2.42467	0.0153222	0.103555	1315.87	0.204119	0.133029	1.5344	0.124931	0.303757	1315.87	-0.348269	0.135615	-2.56808	0.0102265	0.0591162	1315.87	-0.309463	0.13441	-2.30238	0.0213136	0.115981	1315.87	0.0388061	0.13427	0.289016	0.772569	0.999989	1315.87	-0.269211	0.134975	-1.99453	0.0460942	0.241356	1315.87	-0.0899005	0.134464	-0.668584	0.503761	0.73803	1315.87	-0.255214	0.132832	-1.92132	0.054691	0.304713	Mrps7	protein_coding	mitchondrial ribosomal protein S7 [Source:MGI Symbol;Acc:MGI:1354367]
ENSMUSG00000038668	Lpar1	228	128	104	1139	318	748	481	524	352	106	104	202	650	326	250	704	365	660	Lpar1	379.105	157.411	142.067	659.085	357.649	560.2	373.113	302.412	285.675	203.494	176.707	244.575	452.611	489.272	358.157	423.261	311.511	427.558	Lpar1	350.215	1.22587	0.31095	3.94235	8.06881e-05	0.000623199	350.215	0.509291	0.311731	1.63375	0.102311	0.32135	350.215	-0.716584	0.306402	-2.3387	0.0193507	0.0796333	350.215	1.05466	0.31386	3.3603	0.000778582	0.00809095	350.215	0.893549	0.312781	2.85679	0.00427955	0.038166	350.215	-0.161114	0.307292	-0.524304	0.600067	0.999989	350.215	-0.109169	0.317723	-0.343598	0.731148	0.895708	350.215	-0.28038	0.307002	-0.913285	0.361093	0.621763	350.215	0.275089	0.306693	0.896955	0.369743	0.734343	Lpar1	protein_coding	lysophosphatidic acid receptor 1 [Source:MGI Symbol;Acc:MGI:108429]
ENSMUSG00000092035	Peg10	25	53	35	741	110	129	53	70	57	100	20	104	194	84	144	248	139	231	Peg10	41.5686	65.178	47.8112	428.782	123.715	96.6119	41.1123	40.3985	46.2599	191.975	33.9821	125.92	135.087	126.07	206.299	149.103	118.63	149.645	Peg10	120.453	2.07009	0.525185	3.94163	8.09289e-05	0.000624797	120.453	-0.279457	0.533805	-0.523519	0.600613	0.798451	120.453	-2.34955	0.518205	-4.534	5.78757e-06	0.000124252	120.453	0.410484	0.518724	0.791335	0.428749	0.661464	120.453	0.249023	0.516908	0.481755	0.62998	0.828291	120.453	-0.161462	0.512886	-0.31481	0.752906	0.999989	120.453	1.18069	0.531718	2.22052	0.0263834	0.178757	120.453	-0.478913	0.512026	-0.935329	0.349619	0.610166	120.453	1.70917	0.519055	3.29285	0.000991768	0.0293806	Peg10	protein_coding	paternally expressed 10 [Source:MGI Symbol;Acc:MGI:2157785]
ENSMUSG00000024063	Lbh	63	190	236	1122	342	624	398	539	303	181	197	206	603	279	205	576	348	603	Lbh	104.753	233.657	322.384	649.248	384.642	467.332	308.73	311.069	245.908	347.475	334.724	249.418	419.883	418.733	293.689	346.305	297.002	390.633	Lbh	340.31	1.18074	0.29957	3.94143	8.09965e-05	0.000625058	340.31	0.384982	0.300575	1.28082	0.200257	0.462026	340.31	-0.795754	0.295003	-2.69744	0.00698745	0.0375153	340.31	0.285887	0.299951	0.953112	0.340533	0.580205	340.31	0.153886	0.298611	0.515341	0.606315	0.815184	340.31	-0.132001	0.296286	-0.445517	0.655946	0.999989	340.31	0.487383	0.303657	1.60505	0.108483	0.379466	340.31	-0.407466	0.295814	-1.37744	0.168376	0.402816	340.31	0.256287	0.295477	0.867368	0.38574	0.746194	Lbh	protein_coding	limb-bud and heart [Source:MGI Symbol;Acc:MGI:1925139]
ENSMUSG00000059824	Dbp	1223	1882	927	4624	3128	4022	4317	6963	4217	1494	1563	2468	2937	1743	1510	4146	3255	4547	Dbp	2033.53	2314.43	1266.31	2675.69	3518.01	3012.2	3348.71	4018.5	3422.42	2868.11	2655.7	2988.18	2045.1	2615.96	2163.27	2492.67	2777.99	2945.62	Dbp	2731.24	0.712868	0.1809	3.94067	8.12547e-05	0.000626788	2731.24	0.942543	0.180774	5.21393	1.84885e-07	1.80848e-05	2731.24	0.229675	0.179828	1.2772	0.201533	0.418641	2731.24	-0.319739	0.181041	-1.76611	0.0773769	0.238894	2731.24	-0.0512336	0.180513	-0.283822	0.776547	0.901468	2731.24	0.268506	0.180444	1.48803	0.136744	0.999989	2731.24	0.600491	0.181476	3.30893	0.000936522	0.0248151	2731.24	-0.432116	0.180464	-2.39447	0.0166445	0.0932576	2731.24	-0.393286	0.179808	-2.18726	0.0287239	0.219288	Dbp	protein_coding	D site albumin promoter binding protein [Source:MGI Symbol;Acc:MGI:94866]
ENSMUSG00000010721	Lmbr1	418	448	456	810	325	580	918	1034	843	362	338	643	831	414	465	1125	772	955	Lmbr1	695.027	550.938	622.911	468.709	365.522	434.379	712.096	596.744	684.16	694.95	574.297	778.525	578.645	621.346	666.173	676.377	658.867	618.664	Lmbr1	611.018	-0.550666	0.139772	-3.93975	8.15681e-05	0.000628943	611.018	0.0942814	0.137721	0.68458	0.493609	0.730384	611.018	0.644947	0.136781	4.71516	2.41516e-06	6.0973e-05	611.018	-0.140213	0.139973	-1.00171	0.316482	0.558472	611.018	-0.0710034	0.137852	-0.515072	0.606503	0.815184	611.018	0.0692098	0.1368	0.50592	0.612913	0.999989	611.018	0.137865	0.140847	0.97883	0.327664	0.643152	611.018	0.548317	0.138892	3.9478	7.88725e-05	0.00197201	611.018	-0.0274199	0.134657	-0.203628	0.838644	0.955547	Lmbr1	protein_coding	limb region 1 [Source:MGI Symbol;Acc:MGI:1861746]
ENSMUSG00000046667	Rbm12b1	18	48	24	150	84	117	74	151	99	41	30	59	125	45	48	134	95	108	Rbm12b1	29.9294	59.0291	32.7848	86.7979	94.4734	87.6248	57.4021	87.1454	80.3462	78.7098	50.9731	71.4354	87.0405	67.5376	68.7662	80.564	81.0781	69.9641	Rbm12b1	70.6445	1.11736	0.283638	3.93937	8.16947e-05	0.000629656	70.6445	0.866753	0.284316	3.04855	0.00229946	0.0307544	70.6445	-0.250602	0.251747	-0.995454	0.319515	0.557105	70.6445	0.168158	0.278832	0.60308	0.546455	0.753599	70.6445	0.202562	0.270567	0.748659	0.454063	0.707151	70.6445	0.0344039	0.259983	0.132331	0.894722	0.999989	70.6445	0.70128	0.301058	2.32938	0.0198388	0.154249	70.6445	-0.247918	0.259926	-0.953799	0.340185	0.599669	70.6445	0.0370888	0.251805	0.147291	0.882902	0.969945	Rbm12b1	protein_coding	RNA binding motif protein 12 B1 [Source:MGI Symbol;Acc:MGI:1919647]
ENSMUSG00000002083	Bbc3	12	9	17	103	52	82	63	110	34	7	14	46	106	46	42	119	91	150	Bbc3	19.9529	11.068	23.2226	59.6012	58.4835	61.4122	48.8693	63.4834	27.5936	13.4383	23.7875	55.6954	73.8103	69.0384	60.1704	71.5456	77.6643	97.1723	Bbc3	50.8894	1.74033	0.441896	3.93832	8.20553e-05	0.000632171	50.8894	1.38879	0.443315	3.13273	0.00173188	0.025494	50.8894	-0.35154	0.389018	-0.90366	0.366175	0.606234	50.8894	1.07796	0.421682	2.55632	0.0105785	0.0607606	50.8894	1.35323	0.414173	3.26731	0.00108574	0.0139645	50.8894	0.275277	0.386528	0.71218	0.476353	0.999989	50.8894	0.843758	0.469264	1.79805	0.0721699	0.306144	50.8894	0.181387	0.390998	0.463907	0.642714	0.830454	50.8894	0.808204	0.384525	2.10183	0.0355684	0.246347	Bbc3	protein_coding	BCL2 binding component 3 [Source:MGI Symbol;Acc:MGI:2181667]
ENSMUSG00000081752	Gm14680	239	308	182	320	183	216	346	319	345	208	175	378	426	137	183	379	299	348	Gm14680	397.396	378.77	248.618	185.169	205.817	161.769	268.393	184.102	279.994	399.308	297.343	457.671	296.634	205.614	262.171	227.864	255.183	225.44	Gm14680	274.292	-0.892289	0.226593	-3.93785	8.22144e-05	0.000633133	274.292	-0.486212	0.224364	-2.16706	0.03023	0.157608	274.292	0.406078	0.224755	1.80676	0.0708002	0.205911	274.292	-0.590669	0.227011	-2.60194	0.00926992	0.0552482	274.292	-0.708183	0.224388	-3.15606	0.00159914	0.0184857	274.292	-0.117514	0.225177	-0.521876	0.601757	0.999989	274.292	0.175893	0.226217	0.777541	0.43684	0.724711	274.292	0.477513	0.227386	2.10001	0.0357276	0.155226	274.292	-0.0460787	0.22252	-0.207076	0.83595	0.954556	Gm14680	pseudogene	predicted gene 14680 [Source:MGI Symbol;Acc:MGI:3705601]
ENSMUSG00000049336	Tenm2	21	83	41	18	8	29	19	31	31	103	57	40	34	15	21	95	25	40	Tenm2	34.9176	102.071	56.0074	10.4157	8.99747	21.719	14.7384	17.8908	25.1589	197.734	96.849	48.4308	23.675	22.5125	30.0852	57.1163	21.3364	25.9126	Tenm2	45.3094	-2.22721	0.565706	-3.93704	8.24927e-05	0.000635011	45.3094	-1.74998	0.552852	-3.16538	0.00154881	0.0234574	45.3094	0.477222	0.575122	0.829775	0.406666	0.645411	45.3094	-2.1635	0.553875	-3.90612	9.37906e-05	0.00150416	45.3094	-1.70033	0.536823	-3.1674	0.00153808	0.0179752	45.3094	0.463167	0.557535	0.83074	0.40612	0.999989	45.3094	0.812996	0.538058	1.51098	0.130793	0.415236	45.3094	0.876701	0.58077	1.50955	0.131158	0.350009	45.3094	0.862646	0.55165	1.56376	0.117874	0.442142	Tenm2	protein_coding	teneurin transmembrane protein 2 [Source:MGI Symbol;Acc:MGI:1345184]
ENSMUSG00000017615	Tnfaip1	1411	2207	1803	3288	1828	2666	3165	3794	3269	1239	1438	1968	2875	1249	1427	3343	2578	3287	Tnfaip1	2346.13	2714.11	2462.96	1902.61	2055.92	1996.65	2455.1	2189.6	2653.05	2378.57	2443.31	2382.79	2001.93	1874.54	2044.36	2009.89	2200.2	2129.37	Tnfaip1	2235.62	-0.339206	0.0861762	-3.93619	8.27852e-05	0.000636997	2235.62	-0.0458512	0.0857195	-0.534898	0.592721	0.793125	2235.62	0.293355	0.0850895	3.4476	0.000565581	0.00530625	2235.62	-0.282438	0.0873746	-3.2325	0.00122713	0.0115504	2235.62	-0.184975	0.0862751	-2.14401	0.0320322	0.153369	2235.62	0.0974636	0.0860288	1.13292	0.257249	0.999989	2235.62	-0.0635468	0.0872087	-0.728676	0.4662	0.743307	2235.62	-0.00677903	0.0863441	-0.0785118	0.937421	0.97465	2235.62	-0.20267	0.0847695	-2.39084	0.01681	0.163634	Tnfaip1	protein_coding	tumor necrosis factor, alpha-induced protein 1 (endothelial) [Source:MGI Symbol;Acc:MGI:104961]
ENSMUSG00000031189	Aff2	0	16	26	147	47	95	48	74	43	29	17	30	130	41	67	137	71	140	Aff2	0	19.6764	35.5169	85.0619	52.8601	71.1483	37.2338	42.707	34.8979	55.6728	28.8848	36.3231	90.5221	61.5342	95.9862	82.3676	60.5952	90.6942	Aff2	54.5379	1.89086	0.480424	3.93581	8.29166e-05	0.000637743	54.5379	1.02234	0.485571	2.10544	0.0352529	0.172397	54.5379	-0.868516	0.438141	-1.98228	0.0474481	0.154829	54.5379	1.05028	0.456721	2.29961	0.0214704	0.0995344	54.5379	0.962606	0.452537	2.12713	0.0334093	0.157871	54.5379	-0.0876746	0.432609	-0.202664	0.839397	0.999989	54.5379	1.08442	0.500426	2.16699	0.0302354	0.190548	54.5379	0.243844	0.434713	0.56093	0.574845	0.78834	54.5379	1.02469	0.436054	2.34991	0.0187781	0.173199	Aff2	protein_coding	AF4/FMR2 family, member 2 [Source:MGI Symbol;Acc:MGI:1202294]
ENSMUSG00000056888	Glipr1	24	2	1	269	27	228	11	17	13	0	0	0	118	57	51	159	89	102	Glipr1	39.9058	2.45955	1.36603	155.658	30.3665	170.756	8.53274	9.81107	10.5505	0	0	0	82.1662	85.5476	73.0641	95.5946	75.9574	66.0772	Glipr1	50.434	3.0755	0.781797	3.93389	8.35829e-05	0.0006426	50.434	-0.554013	0.811326	-0.682849	0.494702	0.730784	50.434	-3.62951	0.770446	-4.71093	2.46594e-06	6.20464e-05	50.434	8.10894	1.39106	5.82934	5.56477e-09	3.47373e-07	50.434	8.09003	1.38951	5.8222	5.80787e-09	5.64725e-07	50.434	-0.0189107	0.744042	-0.0254161	0.979723	0.999989	50.434	-5.60396	1.4121	-3.96853	7.23178e-05	0.00425796	50.434	-0.570524	0.743112	-0.767749	0.442636	0.690326	50.434	3.04008	0.771343	3.94128	8.10476e-05	0.00566592	Glipr1	protein_coding	GLI pathogenesis-related 1 (glioma) [Source:MGI Symbol;Acc:MGI:1920940]
ENSMUSG00000056130	Ticam2	0	5	0	83	11	36	9	13	11	2	0	2	30	6	6	25	9	29	Ticam2	0	6.14886	0	48.0282	12.3715	26.9615	6.98133	7.50258	8.92736	3.8395	0	2.42154	20.8897	9.00501	8.59578	15.0306	7.68109	18.7867	Ticam2	11.2873	3.71925	0.945865	3.93212	8.42003e-05	0.000647078	11.2873	1.80219	0.969245	1.85938	0.0629733	0.240863	11.2873	-1.91706	0.722833	-2.65214	0.00799824	0.0414999	11.2873	2.67818	1.01387	2.64154	0.00825304	0.0504726	11.2873	2.75108	1.00033	2.75017	0.00595651	0.048036	11.2873	0.0729009	0.732342	0.0995448	0.920706	0.999989	11.2873	-0.112295	1.18404	-0.0948411	0.924441	0.979538	11.2873	-1.15337	0.721563	-1.59843	0.109948	0.315558	11.2873	0.836592	0.733594	1.1404	0.254119	NA	Ticam2	protein_coding	toll-like receptor adaptor molecule 2 [Source:MGI Symbol;Acc:MGI:3040056]
ENSMUSG00000040618	Pck2	67	121	131	615	212	410	257	308	236	35	104	129	288	99	124	339	208	314	Pck2	111.404	148.803	178.95	355.871	238.433	307.061	199.356	177.753	191.532	67.1913	176.707	156.189	200.541	148.583	177.646	203.815	177.518	203.414	Pck2	190.043	1.03672	0.26368	3.93172	8.4339e-05	0.000647874	190.043	0.367737	0.265123	1.38704	0.16543	0.418425	190.043	-0.668979	0.255884	-2.61438	0.00893888	0.0452307	190.043	0.391024	0.271861	1.43833	0.150342	0.358512	190.043	0.536397	0.267762	2.00326	0.0451494	0.192114	190.043	0.145373	0.261061	0.556854	0.577627	0.999989	190.043	-0.126629	0.275493	-0.459647	0.64577	0.854575	190.043	-0.772321	0.259882	-2.97181	0.00296049	0.0283951	190.043	0.0420307	0.257081	0.163492	0.870131	0.964756	Pck2	protein_coding	phosphoenolpyruvate carboxykinase 2 (mitochondrial) [Source:MGI Symbol;Acc:MGI:1860456]
ENSMUSG00000045752	Tssc4	61	134	112	534	212	331	239	354	173	65	69	124	260	90	148	263	188	330	Tssc4	101.427	164.79	152.996	309	238.433	247.896	185.393	204.301	140.403	124.784	117.238	150.135	181.044	135.075	212.029	158.122	160.449	213.779	Tssc4	177.628	0.918907	0.233779	3.93066	8.47121e-05	0.000650469	177.628	0.333132	0.235273	1.41594	0.156793	0.407731	177.628	-0.585775	0.224705	-2.60686	0.00913766	0.0459692	177.628	0.425068	0.242193	1.75508	0.0792451	0.242126	177.628	0.43504	0.23813	1.8269	0.0677143	0.245887	177.628	0.00997154	0.230141	0.0433279	0.96544	0.999989	177.628	-0.0975853	0.246892	-0.395255	0.692655	0.877781	177.628	-0.591424	0.22881	-2.58478	0.0097442	0.0641986	177.628	0.00432249	0.22606	0.019121	0.984745	0.994381	Tssc4	protein_coding	tumor-suppressing subchromosomal transferable fragment 4 [Source:MGI Symbol;Acc:MGI:1861712]
ENSMUSG00000038175	Mylip	242	379	407	1404	564	927	898	1251	944	262	431	514	1238	657	638	1316	1065	1261	Mylip	402.384	466.084	555.976	812.428	634.322	694.258	696.582	721.979	766.13	502.975	732.314	622.335	862.049	986.048	914.018	791.21	908.929	816.895	Mylip	715.94	0.5883	0.149717	3.92941	8.51558e-05	0.000653605	715.94	0.614413	0.149376	4.11319	3.90228e-05	0.00153592	715.94	0.0261131	0.145041	0.18004	0.857121	0.93779	715.94	0.568563	0.149196	3.81086	0.000138485	0.00206613	715.94	0.435543	0.148097	2.94093	0.00327229	0.0314406	715.94	-0.133021	0.145075	-0.916911	0.359189	0.999989	715.94	0.382566	0.153031	2.49993	0.0124219	0.119466	715.94	0.362829	0.145795	2.48863	0.0128235	0.0779308	715.94	0.203696	0.144317	1.41144	0.158114	0.508352	Mylip	protein_coding	myosin regulatory light chain interacting protein [Source:MGI Symbol;Acc:MGI:2388271]
ENSMUSG00000033276	Stk36	18	7	9	101	51	68	28	18	32	0	4	2	78	39	47	50	43	55	Stk36	29.9294	8.60841	12.2943	58.4439	57.3589	50.9272	21.7197	10.3882	25.9705	0	6.79642	2.42154	54.3133	58.5326	67.3336	30.0612	36.6985	35.6299	Stk36	31.5237	1.76058	0.44811	3.92891	8.533e-05	0.00065467	31.5237	0.218815	0.465586	0.469977	0.638371	0.823034	31.5237	-1.54177	0.408992	-3.76968	0.000163455	0.00191909	31.5237	4.27004	0.702723	6.07641	1.22901e-09	8.87353e-08	31.5237	3.45716	0.70302	4.91758	8.76209e-07	4.71822e-05	31.5237	-0.812879	0.398885	-2.03788	0.0415621	0.934406	31.5237	-2.40239	0.73459	-3.27039	0.00107401	0.0271907	31.5237	0.107059	0.393699	0.27193	0.785676	0.907636	31.5237	0.835949	0.413986	2.01927	0.0434594	0.271587	Stk36	protein_coding	serine/threonine kinase 36 [Source:MGI Symbol;Acc:MGI:1920831]
ENSMUSG00000073725	Lmbrd1	840	1259	1234	2109	995	1551	1925	2703	1729	766	981	1110	1917	1020	1003	2347	1622	1951	Lmbrd1	1396.7	1548.28	1685.69	1220.38	1119.06	1161.59	1493.23	1559.96	1403.22	1470.53	1666.82	1343.95	1334.85	1530.85	1436.93	1411.07	1384.3	1263.89	Lmbrd1	1412.85	-0.403313	0.102665	-3.92843	8.5501e-05	0.000655709	1412.85	-0.0559458	0.101953	-0.548739	0.583184	0.787178	1412.85	0.347367	0.101194	3.43269	0.00059762	0.00555951	1412.85	-0.059274	0.103669	-0.571762	0.567483	0.770097	1412.85	-0.140906	0.102595	-1.37341	0.169623	0.421667	1412.85	-0.0816316	0.101788	-0.801975	0.422568	0.999989	1412.85	-0.0503671	0.103939	-0.484583	0.627972	0.846198	1412.85	0.293672	0.102392	2.86812	0.00412923	0.035909	1412.85	-0.135327	0.100583	-1.34543	0.178488	0.539319	Lmbrd1	protein_coding	LMBR1 domain containing 1 [Source:MGI Symbol;Acc:MGI:1915671]
ENSMUSG00000028788	Ptp4a2	12143	14426	12713	19630	13669	18353	26236	28768	23049	9758	10595	15211	23288	12155	12502	26868	21257	24691	Ptp4a2	20190.7	17740.7	17366.4	11358.9	15373.3	13745.1	20351.4	16602.6	18706.1	18732.9	18002	18417	16216	18242.6	17910.7	16153.7	18141.9	15995.2	Ptp4a2	17180.4	-0.450313	0.114635	-3.92823	8.55723e-05	0.000655983	17180.4	0.00945466	0.114569	0.0825235	0.93423	0.972414	17180.4	0.459768	0.11452	4.01475	5.95085e-05	0.000844462	17180.4	-0.074841	0.114693	-0.652532	0.514058	0.73011	17180.4	-0.133166	0.11461	-1.1619	0.245274	0.51615	17180.4	-0.0583249	0.114555	-0.509144	0.610651	0.999989	17180.4	-0.00372645	0.114717	-0.032484	0.974086	0.996814	17180.4	0.371745	0.114612	3.24352	0.00118061	0.0146287	17180.4	-0.146347	0.114463	-1.27856	0.201053	0.569339	Ptp4a2	protein_coding	protein tyrosine phosphatase 4a2 [Source:MGI Symbol;Acc:MGI:1277117]
ENSMUSG00000041870	Ankrd13a	403	514	500	1809	651	1291	930	1317	895	342	391	539	1056	443	446	1000	687	964	Ankrd13a	670.085	632.103	683.017	1046.78	732.169	966.868	721.404	760.069	726.362	656.555	664.35	652.605	735.318	664.87	638.953	601.224	586.323	624.494	Ankrd13a	709.086	0.473815	0.120661	3.92682	8.60761e-05	0.000659571	709.086	0.154457	0.120932	1.27722	0.201524	0.463431	709.086	-0.319358	0.117275	-2.72316	0.00646604	0.0354175	709.086	0.051628	0.123934	0.416577	0.676988	0.840338	709.086	-0.122467	0.12227	-1.00162	0.316528	0.592166	709.086	-0.174095	0.120319	-1.44695	0.14791	0.999989	709.086	-0.00810713	0.125027	-0.0648432	0.948299	0.988675	709.086	-0.430294	0.119529	-3.59992	0.000318313	0.00573434	709.086	-0.285032	0.11808	-2.4139	0.015783	0.157439	Ankrd13a	protein_coding	ankyrin repeat domain 13a [Source:MGI Symbol;Acc:MGI:1915670]
ENSMUSG00000028328	Tmod1	4395	6961	5927	8889	5066	7700	9424	9787	10329	3979	4204	7164	9996	5037	5052	10751	9175	9988	Tmod1	7307.76	8560.45	8096.48	5143.64	5697.65	5766.76	7310.23	5648.29	8382.79	7638.69	7143.04	8673.95	6960.45	7559.7	7237.64	6463.76	7830.44	6470.38	Tmod1	7105.12	-0.529341	0.134819	-3.92631	8.62587e-05	0.000660522	7105.12	-0.167667	0.1347	-1.24475	0.213225	0.477684	7105.12	0.361673	0.134623	2.68657	0.00721893	0.0384335	7105.12	-0.108844	0.13494	-0.806606	0.419894	0.654316	7105.12	-0.176247	0.134772	-1.30774	0.190961	0.451305	7105.12	-0.0674034	0.134671	-0.500502	0.616721	0.999989	7105.12	-0.030859	0.134969	-0.228639	0.81915	0.936519	7105.12	0.389638	0.134791	2.89069	0.00384395	0.0341945	7105.12	-0.0394386	0.134503	-0.293217	0.769356	0.935301	Tmod1	protein_coding	tropomodulin 1 [Source:MGI Symbol;Acc:MGI:98775]
ENSMUSG00000035439	Haus8	28	60	42	332	107	158	79	179	70	30	38	32	137	48	42	118	70	122	Haus8	46.5568	73.7864	57.3734	192.113	120.341	118.331	61.2806	103.305	56.8105	57.5925	64.566	38.7446	95.3964	72.0401	60.1704	70.9444	59.7418	79.0335	Haus8	79.3404	1.27419	0.32453	3.92627	8.62716e-05	0.000660522	79.3404	0.316034	0.328843	0.961049	0.336527	0.604491	79.3404	-0.958159	0.309191	-3.09893	0.00194222	0.0141253	79.3404	0.532601	0.341328	1.56038	0.118671	0.310639	79.3404	0.401032	0.335702	1.19461	0.23224	0.503094	79.3404	-0.131569	0.320329	-0.41073	0.681271	0.999989	79.3404	-0.16836	0.349606	-0.481572	0.63011	0.847226	79.3404	-0.909953	0.315596	-2.88329	0.00393548	0.0346805	79.3404	-0.0833624	0.314021	-0.265468	0.790649	0.941822	Haus8	protein_coding	4HAUS augmin-like complex, subunit 8 [Source:MGI Symbol;Acc:MGI:1923728]
ENSMUSG00000035992	Fnip1	1909	2345	1986	3964	1920	2997	4162	4679	3799	1725	1723	2747	4136	2071	2176	4994	3397	3886	Fnip1	3174.18	2883.82	2712.94	2293.78	2159.39	2244.54	3228.48	2700.35	3083.18	3311.57	2927.56	3325.98	2880	3108.23	3117.4	3002.51	2899.18	2517.41	Fnip1	2865.03	-0.387913	0.0988254	-3.92524	8.66441e-05	0.000663099	2865.03	0.0392534	0.0983877	0.398967	0.689918	0.854437	2865.03	0.427167	0.0979612	4.36057	1.29724e-05	0.00024369	2865.03	-0.0721981	0.0990032	-0.72925	0.465849	0.69061	2865.03	-0.184477	0.0984858	-1.87313	0.0610503	0.229983	2865.03	-0.112279	0.0981089	-1.14443	0.252445	0.999989	2865.03	0.125954	0.0993125	1.26826	0.204706	0.51335	2865.03	0.441669	0.0985146	4.48328	7.35034e-06	0.00031297	2865.03	-0.0977765	0.0975532	-1.00229	0.316204	0.694089	Fnip1	protein_coding	folliculin interacting protein 1 [Source:MGI Symbol;Acc:MGI:2444668]
ENSMUSG00000026753	Ppp6c	996	1107	1411	2023	964	1329	2440	2775	2152	841	1237	1289	1959	1044	1017	2537	1641	1763	Ppp6c	1656.09	1361.36	1927.47	1170.61	1084.2	995.328	1892.72	1601.51	1746.52	1614.51	2101.79	1560.68	1364.1	1566.87	1456.98	1525.3	1400.52	1142.1	Ppp6c	1509.37	-0.604662	0.154077	-3.9244	8.69457e-05	0.000665131	1509.37	0.0839812	0.153313	0.547778	0.583844	0.787495	1509.37	0.688643	0.153066	4.499	6.82734e-06	0.000143781	1509.37	-0.266622	0.15436	-1.72727	0.0841189	0.25142	1509.37	-0.374841	0.153667	-2.43931	0.0147155	0.0906914	1509.37	-0.108219	0.153464	-0.705175	0.480701	0.999989	1509.37	0.0935966	0.154442	0.60603	0.544495	0.799094	1509.37	0.431637	0.153995	2.80293	0.00506413	0.0414122	1509.37	-0.365225	0.152532	-2.39442	0.0166465	0.162621	Ppp6c	protein_coding	protein phosphatase 6, catalytic subunit [Source:MGI Symbol;Acc:MGI:1915107]
ENSMUSG00000045954	Sdpr	1189	1525	1547	1975	1329	1812	2312	2421	1878	933	1144	1187	1547	894	716	2209	1339	1815	Sdpr	1977	1875.4	2113.25	1142.84	1494.7	1357.06	1793.43	1397.21	1524.14	1791.13	1943.78	1437.18	1077.21	1341.75	1025.76	1328.1	1142.77	1175.79	Sdpr	1496.58	-0.580147	0.147886	-3.92292	8.74807e-05	0.000668946	1496.58	-0.339811	0.147525	-2.30341	0.0212558	0.126168	1496.58	0.240336	0.147288	1.63174	0.102735	0.265651	1496.58	-0.586271	0.149416	-3.92376	8.71784e-05	0.0014158	1496.58	-0.502171	0.148314	-3.38586	0.000709566	0.0102716	1496.58	0.0840999	0.148584	0.566008	0.571389	0.999989	1496.58	-0.207421	0.148636	-1.3955	0.162866	0.460509	1496.58	-0.213545	0.14867	-1.43636	0.150899	0.37942	1496.58	-0.369781	0.147202	-2.51207	0.0120024	0.136746	Sdpr	protein_coding	serum deprivation response [Source:MGI Symbol;Acc:MGI:99513]
ENSMUSG00000026532	Spta1	0	3	1	44	17	20	18	12	11	0	1	3	20	6	7	19	15	21	Spta1	0	3.68932	1.36603	25.4607	19.1196	14.9786	13.9627	6.92546	8.92736	0	1.6991	3.63231	13.9265	9.00501	10.0284	11.4233	12.8018	13.6041	Spta1	9.47501	3.44419	0.878131	3.92219	8.77483e-05	0.000670715	9.47501	2.4251	0.890859	2.7222	0.00648485	0.0613981	9.47501	-1.0191	0.54002	-1.88715	0.0591404	0.180879	9.47501	2.4826	0.906387	2.73901	0.00616242	0.0407609	9.47501	2.64313	0.887946	2.97668	0.0029139	0.0290128	9.47501	0.160526	0.568326	0.282454	0.777596	0.999989	9.47501	0.136819	1.1314	0.12093	0.903747	0.972274	9.47501	-0.82477	0.559101	-1.47517	0.140167	0.363416	9.47501	0.354852	0.549564	0.645698	0.518475	NA	Spta1	protein_coding	spectrin alpha, erythrocytic 1 [Source:MGI Symbol;Acc:MGI:98385]
ENSMUSG00000037710	Cisd1	1973	2653	2250	2999	2193	2946	3419	5514	2984	1491	1664	1677	3109	1541	1481	4017	2640	3368	Cisd1	3280.59	3262.59	3073.57	1735.38	2466.43	2206.35	2652.13	3182.25	2421.75	2862.35	2827.31	2030.46	2164.87	2312.79	2121.72	2415.12	2253.12	2181.84	Cisd1	2525.03	-0.586857	0.149666	-3.92111	8.81406e-05	0.000673435	2525.03	-0.219657	0.149387	-1.47039	0.141457	0.384222	2525.03	0.3672	0.149247	2.46036	0.0138798	0.0625876	2525.03	-0.225029	0.150472	-1.49548	0.134789	0.336373	2525.03	-0.170963	0.149914	-1.14041	0.254116	0.526552	2525.03	0.0540651	0.149736	0.36107	0.718047	0.999989	2525.03	-0.318354	0.150228	-2.11913	0.0340793	0.204707	2525.03	0.0434748	0.149911	0.290004	0.771813	0.90019	2525.03	-0.26966	0.149071	-1.80894	0.0704602	0.345643	Cisd1	protein_coding	CDGSH iron sulfur domain 1 [Source:MGI Symbol;Acc:MGI:1261855]
ENSMUSG00000027259	Adal	520	433	434	708	383	542	737	996	822	313	419	537	804	286	379	938	705	731	Adal	864.626	532.492	592.858	409.686	430.754	405.92	571.693	574.813	667.117	600.882	711.925	650.183	559.844	429.239	542.967	563.948	601.685	473.553	Adal	565.788	-0.671928	0.171387	-3.92053	8.83528e-05	0.000674777	565.788	-0.130428	0.169837	-0.767961	0.44251	0.692131	565.788	0.541499	0.169453	3.19557	0.00139554	0.0109335	565.788	-0.354446	0.172782	-2.05141	0.0402272	0.154465	565.788	-0.261387	0.170645	-1.53176	0.125583	0.354703	565.788	0.0930598	0.17042	0.546062	0.585023	0.999989	565.788	-0.0152328	0.172386	-0.0883641	0.929587	0.981209	565.788	0.302249	0.171785	1.75946	0.0784989	0.256342	565.788	-0.146191	0.168069	-0.869826	0.384395	0.745511	Adal	protein_coding	adenosine deaminase-like [Source:MGI Symbol;Acc:MGI:1923144]
ENSMUSG00000005373	Mlxipl	1495	2565	1876	2477	1912	2334	2183	4205	2568	1002	1247	1737	2084	1154	1204	2854	2250	2664	Mlxipl	2485.8	3154.37	2562.68	1433.32	2150.4	1748	1693.36	2426.8	2084.13	1923.59	2118.78	2103.11	1451.14	1731.96	1724.89	1715.89	1920.27	1725.78	Mlxipl	2008.57	-0.623644	0.159113	-3.91951	8.8731e-05	0.0006772	2008.57	-0.40288	0.158871	-2.53589	0.0112161	0.0858587	2008.57	0.220765	0.158742	1.39072	0.164311	0.365036	2008.57	-0.326128	0.160294	-2.03456	0.0418954	0.159103	2008.57	-0.197358	0.159545	-1.23701	0.216084	0.483279	2008.57	0.12877	0.159442	0.807628	0.419305	0.999989	2008.57	-0.416725	0.15982	-2.60746	0.00912159	0.0999205	2008.57	-0.119209	0.159589	-0.74697	0.455081	0.702183	2008.57	-0.211203	0.158594	-1.33172	0.182951	0.546028	Mlxipl	protein_coding	MLX interacting protein-like [Source:MGI Symbol;Acc:MGI:1927999]
ENSMUSG00000034714	Ttyh2	307	662	663	2062	957	1885	1249	1485	1255	306	448	704	1446	660	725	1491	1159	1614	Ttyh2	510.462	814.11	905.68	1193.18	1076.32	1411.73	968.854	857.026	1018.53	587.444	761.199	852.381	1006.88	990.551	1038.66	896.425	989.153	1045.57	Ttyh2	940.231	0.720947	0.18394	3.91947	8.87434e-05	0.0006772	940.231	0.347746	0.184121	1.88868	0.058935	0.231879	940.231	-0.373201	0.181772	-2.05313	0.04006	0.136702	940.231	0.460807	0.185452	2.48477	0.0129635	0.0705593	940.231	0.409973	0.184565	2.2213	0.0263309	0.133825	940.231	-0.0508336	0.182689	-0.278251	0.780819	0.999989	940.231	-0.018557	0.186782	-0.0993511	0.920859	0.97883	940.231	-0.278698	0.18259	-1.52636	0.12692	0.343346	940.231	0.04367	0.181872	0.240114	0.810242	0.947335	Ttyh2	protein_coding	tweety homolog 2 (Drosophila) [Source:MGI Symbol;Acc:MGI:2157091]
ENSMUSG00000083626	Gm4459	176	231	225	332	158	216	320	359	280	115	175	152	193	95	143	336	221	309	Gm4459	292.643	284.078	307.357	192.113	177.7	161.769	248.225	207.187	227.242	220.771	297.343	184.037	134.391	142.579	204.866	202.011	188.613	200.175	Gm4459	215.172	-0.732137	0.186812	-3.91911	8.88753e-05	0.000677927	215.172	-0.374436	0.184235	-2.03238	0.0421149	0.191526	215.172	0.357702	0.183746	1.94672	0.0515685	0.164191	215.172	-0.549	0.19572	-2.80503	0.00503112	0.0349091	215.172	-0.240733	0.188752	-1.27539	0.202172	0.467159	215.172	0.308268	0.189763	1.62449	0.104271	0.999989	215.172	-0.339585	0.191053	-1.77744	0.0754956	0.313859	215.172	-0.156449	0.191582	-0.816613	0.41415	0.666334	215.172	-0.205882	0.181848	-1.13217	0.257565	0.636443	Gm4459	pseudogene	predicted gene 4459 [Source:MGI Symbol;Acc:MGI:3782643]
ENSMUSG00000031389	Arhgap4	0	27	26	253	92	117	49	101	47	7	22	35	168	31	53	130	66	131	Arhgap4	0	33.2039	35.5169	146.399	103.471	87.6248	38.0095	58.2893	38.1442	13.4383	37.3803	42.3769	116.982	46.5259	75.9294	78.1591	56.328	84.8638	Arhgap4	60.7024	2.27099	0.579635	3.91796	8.93005e-05	0.000680889	60.7024	0.94462	0.584879	1.61507	0.106295	0.328483	60.7024	-1.32637	0.552316	-2.40146	0.0163296	0.0705369	60.7024	1.35356	0.578406	2.34016	0.0192754	0.0925184	60.7024	1.21862	0.575161	2.11875	0.0341118	0.160172	60.7024	-0.134944	0.553098	-0.243977	0.807248	0.999989	60.7024	0.430634	0.605166	0.711597	0.476714	0.75071	60.7024	-0.486789	0.551638	-0.882443	0.377537	0.635015	60.7024	0.704635	0.553775	1.27242	0.203224	0.57183	Arhgap4	protein_coding	Rho GTPase activating protein 4 [Source:MGI Symbol;Acc:MGI:2159577]
ENSMUSG00000029617	Ccz1	464	702	573	960	547	730	1128	1614	1163	500	574	689	938	541	426	1154	872	902	Ccz1	771.513	863.3	782.737	555.506	615.202	546.719	874.993	931.474	943.865	959.876	975.286	834.22	653.152	811.952	610.3	693.812	744.212	584.33	Ccz1	764.025	-0.49681	0.126824	-3.9173	8.95445e-05	0.000682467	764.025	0.185033	0.125087	1.47923	0.139078	0.381087	764.025	0.681843	0.124142	5.49243	3.96449e-08	1.95633e-06	764.025	-0.416834	0.127626	-3.26605	0.00109059	0.0105753	764.025	-0.452276	0.125736	-3.59702	0.000321881	0.00568167	764.025	-0.0354423	0.125709	-0.281938	0.777991	0.999989	764.025	0.192358	0.127701	1.50632	0.131986	0.417135	764.025	0.272334	0.126749	2.14861	0.0316653	0.143095	764.025	-0.444951	0.123081	-3.61511	0.000300215	0.0135353	Ccz1	protein_coding	CCZ1 vacuolar protein trafficking and biogenesis associated [Source:MGI Symbol;Acc:MGI:2141070]
ENSMUSG00000071337	Tia1	584	694	790	1294	656	806	1059	1248	1018	505	572	817	1260	661	683	1528	1096	1219	Tia1	971.042	853.462	1079.17	748.776	737.792	603.637	821.47	720.248	826.186	969.474	971.888	989.198	877.368	992.052	978.486	918.67	935.386	789.687	Tia1	876.888	-0.473964	0.121001	-3.91702	8.9652e-05	0.000683005	876.888	-0.294612	0.120281	-2.44936	0.0143111	0.0994859	876.888	0.179352	0.119411	1.50197	0.133104	0.316732	876.888	-0.0445526	0.121784	-0.365832	0.714491	0.864702	876.888	-0.149525	0.120442	-1.24147	0.214433	0.481361	876.888	-0.104972	0.119353	-0.87951	0.379125	0.999989	876.888	0.0144688	0.122357	0.11825	0.905869	0.973185	876.888	0.44388	0.120422	3.68603	0.00022778	0.00443625	876.888	0.159555	0.118333	1.34836	0.177542	0.538279	Tia1	protein_coding	cytotoxic granule-associated RNA binding protein 1 [Source:MGI Symbol;Acc:MGI:107914]
ENSMUSG00000000088	Cox5a	7681	9423	6753	9753	6638	8722	11381	11295	8711	4042	5567	4073	8889	4237	4094	12156	7284	9359	Cox5a	12771.5	11588.1	9224.82	5643.6	7465.65	6532.17	8828.28	6518.59	7069.66	7759.63	9458.91	4931.46	6189.62	6359.04	5865.19	7308.48	6216.56	6062.91	Cox5a	7544.12	-0.774039	0.197644	-3.91632	8.99098e-05	0.000684687	7544.12	-0.58323	0.197595	-2.95165	0.00316083	0.0379516	7544.12	0.190809	0.197591	0.965676	0.334207	0.571971	7544.12	-0.266106	0.197931	-1.34444	0.178807	0.398389	7544.12	-0.176901	0.197774	-0.894461	0.371075	0.641989	7544.12	0.0892047	0.197737	0.451128	0.651897	0.999989	7544.12	-0.600832	0.197808	-3.03745	0.00238587	0.0446878	7544.12	-0.0928986	0.197767	-0.469737	0.638543	0.828108	7544.12	-0.194503	0.19756	-0.984524	0.324858	0.700312	Cox5a	protein_coding	cytochrome c oxidase subunit Va [Source:MGI Symbol;Acc:MGI:88474]
ENSMUSG00000036890	Gtdc1	364	383	418	642	300	426	684	859	662	468	387	464	690	345	255	833	548	685	Gtdc1	605.238	471.003	571.002	371.495	337.405	319.044	530.581	495.747	537.265	898.444	657.553	561.797	480.463	517.788	365.321	500.819	467.693	443.754	Gtdc1	507.356	-0.67694	0.172883	-3.91559	9.0183e-05	0.000686484	507.356	-0.0736672	0.170905	-0.431042	0.666438	0.840599	507.356	0.603273	0.170456	3.53917	0.000401393	0.00402147	507.356	-0.628362	0.172807	-3.63621	0.000276681	0.00359925	507.356	-0.579192	0.170498	-3.39707	0.000681121	0.00997415	507.356	0.0491703	0.171205	0.287202	0.773958	0.999989	507.356	0.359378	0.172717	2.08073	0.0374586	0.216551	507.356	0.407956	0.172973	2.35849	0.0183493	0.0991024	507.356	-0.146147	0.168662	-0.866509	0.386211	0.746286	Gtdc1	protein_coding	glycosyltransferase-like domain containing 1 [Source:MGI Symbol;Acc:MGI:2444269]
ENSMUSG00000075600	Zc3h3	33	41	25	171	83	141	99	107	82	37	35	49	83	45	83	137	105	145	Zc3h3	54.8705	50.4207	34.1508	98.9496	93.3487	105.599	76.7946	61.752	66.5494	71.0308	59.4687	59.3277	57.7949	67.5376	118.908	82.3676	89.6127	93.9333	Zc3h3	74.5787	1.10308	0.281851	3.9137	9.08919e-05	0.000691595	74.5787	0.559658	0.28481	1.96502	0.0494117	0.210046	74.5787	-0.543421	0.256163	-2.12138	0.0338895	0.120564	74.5787	0.345541	0.283517	1.21877	0.222931	0.455335	74.5787	0.492512	0.275034	1.79073	0.0733367	0.258149	74.5787	0.146971	0.261459	0.562118	0.574035	0.999989	74.5787	0.443874	0.30216	1.469	0.141832	0.431892	74.5787	-0.313664	0.261764	-1.19827	0.230813	0.482542	74.5787	0.376728	0.255851	1.47245	0.140899	0.480716	Zc3h3	protein_coding	zinc finger CCCH type containing 3 [Source:MGI Symbol;Acc:MGI:2663721]
ENSMUSG00000020790	Ankfy1	381	706	685	2707	909	1664	1228	1769	1134	405	532	671	1610	576	775	1817	1193	1583	Ankfy1	633.505	868.22	935.733	1566.41	1022.34	1246.22	952.564	1020.93	920.329	777.499	903.924	812.426	1121.08	864.481	1110.29	1092.42	1018.17	1025.49	Ankfy1	994.002	0.653896	0.167094	3.91335	9.1024e-05	0.000692314	994.002	0.245818	0.167322	1.46913	0.141797	0.384775	994.002	-0.408077	0.165015	-2.47297	0.0133995	0.0610044	994.002	0.31363	0.168574	1.86049	0.0628162	0.208706	994.002	0.330692	0.167552	1.97367	0.0484198	0.199833	994.002	0.0170618	0.165959	0.102807	0.918116	0.999989	994.002	0.0309544	0.169758	0.182345	0.855312	0.951671	994.002	-0.309312	0.165891	-1.86455	0.0622441	0.221108	994.002	0.115827	0.165084	0.701627	0.482912	0.806414	Ankfy1	protein_coding	ankyrin repeat and FYVE domain containing 1 [Source:MGI Symbol;Acc:MGI:1337008]
ENSMUSG00000019814	Ltv1	260	381	370	627	316	431	473	620	475	252	266	372	520	287	247	530	405	480	Ltv1	432.313	468.543	505.432	362.815	355.4	322.789	366.908	357.815	385.5	483.777	451.962	450.406	362.088	430.74	353.859	318.649	345.649	310.951	Ltv1	392.533	-0.436305	0.111511	-3.91267	9.12799e-05	0.000693975	392.533	-0.344753	0.110368	-3.12368	0.00178605	0.0259676	392.533	0.0915516	0.108144	0.846572	0.397234	0.636676	392.533	-0.277818	0.115208	-2.41146	0.0158889	0.0811203	392.533	-0.507192	0.112373	-4.51348	6.37737e-06	0.000236938	392.533	-0.229373	0.111223	-2.06228	0.0391807	0.934406	392.533	-0.0256446	0.115001	-0.222995	0.82354	0.938411	392.533	0.132842	0.111724	1.18902	0.234432	0.487371	392.533	-0.188083	0.107626	-1.74756	0.080541	0.370062	Ltv1	protein_coding	LTV1 homolog (S. cerevisiae) [Source:MGI Symbol;Acc:MGI:2447810]
ENSMUSG00000029016	Clcn6	152	264	214	752	402	552	463	557	476	191	185	342	638	297	235	692	530	688	Clcn6	252.737	324.66	292.331	435.147	452.123	413.409	359.151	321.457	386.311	366.672	314.334	414.083	444.255	445.748	336.668	416.047	452.331	445.697	Clcn6	381.842	0.574253	0.146774	3.91249	9.13484e-05	0.000693995	381.842	0.287467	0.147148	1.9536	0.0507489	0.213185	381.842	-0.286786	0.139924	-2.04959	0.0404048	0.137718	381.842	0.163042	0.148009	1.10157	0.270648	0.510829	381.842	0.256889	0.144933	1.77246	0.0763174	0.264754	381.842	0.0938462	0.141399	0.663697	0.506884	0.999989	381.842	0.332599	0.152537	2.18045	0.0292239	0.187183	381.842	-0.0786117	0.142063	-0.553359	0.580018	0.791367	381.842	0.302021	0.13925	2.16891	0.0300895	0.224134	Clcn6	protein_coding	chloride channel 6 [Source:MGI Symbol;Acc:MGI:1347049]
ENSMUSG00000039193	Nlrc4	0	0	2	65	18	26	9	13	5	0	4	3	45	3	14	19	7	22	Nlrc4	0	0	2.73207	37.6124	20.2443	19.4722	6.98133	7.50258	4.05789	0	6.79642	3.63231	31.3346	4.5025	20.0568	11.4233	5.97418	14.2519	Nlrc4	10.9208	4.80117	1.22714	3.91247	9.13577e-05	0.000693995	10.9208	2.74237	1.25066	2.19274	0.028326	0.151743	10.9208	-2.0588	0.735235	-2.80019	0.0051073	0.0297262	10.9208	2.42234	0.888067	2.72766	0.00637858	0.0417862	10.9208	1.57522	0.889384	1.77114	0.076538	0.264925	10.9208	-0.847122	0.726391	-1.16621	0.243531	0.999989	10.9208	1.93937	1.33819	1.44926	0.147266	0.440159	10.9208	-0.439448	0.709793	-0.61912	0.535837	0.761264	10.9208	0.772226	0.751271	1.02789	0.304001	NA	Nlrc4	protein_coding	NLR family, CARD domain containing 4 [Source:MGI Symbol;Acc:MGI:3036243]
ENSMUSG00000040701	Ap1g2	110	159	128	549	216	370	217	308	192	95	88	118	314	116	143	309	228	312	Ap1g2	182.902	195.534	174.852	317.68	242.932	277.104	168.328	177.753	155.823	182.376	149.521	142.871	218.646	174.097	204.866	185.778	194.588	202.118	Ap1g2	197.098	0.605138	0.154688	3.91199	9.15397e-05	0.000695092	197.098	-0.13942	0.157825	-0.883383	0.37703	0.640233	197.098	-0.744558	0.146959	-5.06644	4.05315e-07	1.44402e-05	197.098	0.354596	0.166373	2.13133	0.0330623	0.134521	197.098	0.305893	0.161637	1.89247	0.0584283	0.224732	197.098	-0.0487036	0.152228	-0.319938	0.749016	0.999989	197.098	-0.233577	0.170108	-1.37311	0.169717	0.469561	197.098	-0.484119	0.150572	-3.21521	0.00130351	0.0157779	197.098	0.211735	0.148656	1.42433	0.15435	0.501308	Ap1g2	protein_coding	adaptor protein complex AP-1, gamma 2 subunit [Source:MGI Symbol;Acc:MGI:1328307]
ENSMUSG00000040945	Rcc2	286	425	269	1749	577	930	632	835	556	256	188	377	762	293	347	680	513	854	Rcc2	475.545	522.653	367.463	1012.06	648.942	696.505	490.245	481.897	451.237	491.456	319.432	456.46	530.599	439.745	497.122	408.832	437.822	553.234	Rcc2	515.625	0.78987	0.201934	3.91153	9.17128e-05	0.00069612	515.625	0.059632	0.202762	0.294098	0.768683	0.894696	515.625	-0.730238	0.199177	-3.66628	0.000246107	0.00270633	515.625	0.213636	0.205504	1.03957	0.298541	0.539577	515.625	0.143548	0.203893	0.704034	0.481411	0.728476	515.625	-0.0700879	0.201594	-0.347669	0.728089	0.999989	515.625	-0.107852	0.206619	-0.521987	0.601679	0.832729	515.625	-0.684087	0.200793	-3.40692	0.000657007	0.00966031	515.625	-0.0239366	0.199984	-0.119693	0.904726	0.975939	Rcc2	protein_coding	regulator of chromosome condensation 2 [Source:MGI Symbol;Acc:MGI:1919784]
ENSMUSG00000038943	Prc1	30	13	2	493	54	125	28	38	28	0	6	5	63	22	34	20	11	16	Prc1	49.8823	15.987	2.73207	285.276	60.7329	93.6162	21.7197	21.9306	22.7242	0	10.1946	6.05385	43.8684	33.0184	48.7094	12.0245	9.38799	10.365	Prc1	41.5679	2.70604	0.692148	3.90963	9.2439e-05	0.000701056	41.5679	-0.0256377	0.705547	-0.0363373	0.971013	0.988516	41.5679	-2.73168	0.676784	-4.03626	5.4309e-05	0.000784857	41.5679	2.91539	0.80566	3.61864	0.00029616	0.00379498	41.5679	0.934516	0.821472	1.13761	0.255283	0.52794	41.5679	-1.98087	0.705031	-2.80963	0.0049599	0.490093	41.5679	-2.01908	0.820263	-2.46151	0.0138355	0.127537	41.5679	-1.80973	0.674777	-2.68197	0.007319	0.0529354	41.5679	-1.05893	0.706952	-1.49788	0.134164	0.468952	Prc1	protein_coding	protein regulator of cytokinesis 1 [Source:MGI Symbol;Acc:MGI:1858961]
ENSMUSG00000036636	Clcn7	439	733	621	2178	883	2108	1119	1588	1124	532	419	706	1537	678	733	1499	1194	1650	Clcn7	729.944	901.423	848.307	1260.31	993.096	1578.74	868.012	916.469	912.214	1021.31	711.925	854.803	1070.25	1017.57	1050.12	901.234	1019.02	1068.9	Clcn7	984.646	0.628255	0.160691	3.9097	9.241e-05	0.000701056	984.646	0.119721	0.161046	0.743397	0.457241	0.704916	984.646	-0.508534	0.158712	-3.20414	0.00135467	0.0106537	984.646	0.279707	0.162111	1.7254	0.084455	0.252047	984.646	0.208913	0.161152	1.29637	0.194847	0.456493	984.646	-0.0707938	0.159612	-0.443536	0.657378	0.999989	984.646	0.0590103	0.163313	0.361334	0.71785	0.890294	984.646	-0.289537	0.15947	-1.81562	0.0694288	0.237873	984.646	0.148203	0.158854	0.932947	0.350847	0.718674	Clcn7	protein_coding	chloride channel 7 [Source:MGI Symbol;Acc:MGI:1347048]
ENSMUSG00000001100	Poldip2	1840	2432	1814	3654	2113	2781	3301	4712	3093	1474	1453	2417	3050	1355	1388	3682	2734	3570	Poldip2	3059.45	2990.81	2477.98	2114.4	2376.46	2082.77	2560.6	2719.4	2510.21	2829.71	2468.8	2926.43	2123.79	2033.63	1988.49	2213.71	2333.34	2312.7	Poldip2	2451.26	-0.376416	0.096325	-3.90777	9.31526e-05	0.000705888	2451.26	-0.129904	0.0959851	-1.35338	0.175934	0.431957	2451.26	0.246511	0.0955245	2.58061	0.00986265	0.0484804	2451.26	-0.420097	0.0973997	-4.31312	1.60964e-05	0.000349916	2451.26	-0.262711	0.0963997	-2.72523	0.00642573	0.0509033	2451.26	0.157386	0.0964009	1.63262	0.102549	0.999989	2451.26	-0.0511814	0.0970907	-0.52715	0.598089	0.830527	2451.26	-0.0948627	0.0966365	-0.981645	0.326275	0.586262	2451.26	-0.183988	0.0952862	-1.9309	0.0534953	0.301337	Poldip2	protein_coding	polymerase (DNA-directed), delta interacting protein 2 [Source:MGI Symbol;Acc:MGI:1915061]
ENSMUSG00000045636	Mtus1	3898	5489	4629	8237	4577	6585	8187	11500	8798	3652	3992	5800	7468	4564	3900	9016	7630	8997	Mtus1	6481.37	6750.22	6323.37	4766.36	5147.68	4931.7	6350.68	6636.9	7140.26	7010.93	6782.83	7022.46	5200.15	6849.81	5587.26	5420.63	6511.85	5828.4	Mtus1	6152.38	-0.397829	0.101804	-3.90779	9.31428e-05	0.000705888	6152.38	0.0415504	0.101608	0.408928	0.682593	0.849758	6152.38	0.439379	0.101428	4.33194	1.47804e-05	0.00027058	6152.38	-0.240177	0.10199	-2.35492	0.0185269	0.0898751	6152.38	-0.229307	0.101693	-2.25489	0.0241404	0.126197	6152.38	0.0108707	0.101603	0.106991	0.914796	0.999989	6152.38	0.0901424	0.102031	0.883477	0.376979	0.68313	6152.38	0.247794	0.101762	2.43503	0.0148907	0.086338	6152.38	-0.180715	0.101268	-1.78451	0.0743405	0.355009	Mtus1	protein_coding	mitochondrial tumor suppressor 1 [Source:MGI Symbol;Acc:MGI:2142572]
ENSMUSG00000094338	Hist1h2bl	0	1	2	85	13	20	5	7	3	0	0	1	13	5	4	3	1	3	Hist1h2bl	0	1.22977	2.73207	49.1855	14.6209	14.9786	3.87852	4.03985	2.43473	0	0	1.21077	9.05221	7.50417	5.73052	1.80367	0.853454	1.94345	Hist1h2bl	6.73323	4.26492	1.09241	3.90415	9.45574e-05	0.00071624	6.73323	1.33304	1.14667	1.16253	0.24502	0.516044	6.73323	-2.93187	0.794499	-3.69022	0.000224063	0.00251289	6.73323	3.73561	1.40094	2.6665	0.00766458	0.0476795	6.73323	1.47326	1.46969	1.00243	0.316136	0.592094	6.73323	-2.26234	0.938197	-2.41137	0.0158925	NA	6.73323	-1.28581	1.5999	-0.803681	0.421581	0.715555	6.73323	-1.81512	0.772196	-2.3506	0.0187434	NA	6.73323	-1.14559	0.956637	-1.19752	0.231105	NA	Hist1h2bl	protein_coding	histone cluster 1, H2bl [Source:MGI Symbol;Acc:MGI:2448403]
ENSMUSG00000022253	Nadk2	516	562	579	760	464	639	1089	2237	916	459	539	758	791	455	363	1094	784	935	Nadk2	857.975	691.132	790.933	439.776	521.853	478.566	844.741	1291.02	743.405	881.166	915.817	917.763	550.792	682.88	520.045	657.739	669.108	605.708	Nadk2	725.579	-0.701096	0.179632	-3.90295	9.50282e-05	0.000719437	725.579	0.30204	0.177798	1.69878	0.0893606	0.296114	725.579	1.00314	0.177557	5.64967	1.60758e-08	9.03908e-07	725.579	-0.632598	0.18024	-3.50975	0.000448526	0.005305	725.579	-0.490827	0.178366	-2.7518	0.00592685	0.0478865	725.579	0.141771	0.178913	0.792404	0.428125	0.999989	725.579	0.215767	0.179784	1.20015	0.230083	0.544007	725.579	0.284265	0.180089	1.57847	0.114457	0.322617	725.579	-0.5771	0.176364	-3.27222	0.00106708	0.0312509	Nadk2	protein_coding	NAD kinase 2, mitochondrial [Source:MGI Symbol;Acc:MGI:1915896]
ENSMUSG00000031841	Cdh13	2035	3089	2310	7328	4332	5953	4908	5820	5143	1672	1749	2724	5933	3048	3043	6056	4676	5676	Cdh13	3383.68	3798.77	3155.54	4240.37	4872.13	4458.38	3807.15	3358.85	4173.95	3209.82	2971.73	3298.14	4131.29	4574.54	4359.49	3641.01	3990.75	3677	Cdh13	3839.03	0.391603	0.100337	3.90287	9.50574e-05	0.000719437	3839.03	0.13263	0.100373	1.32137	0.186378	0.444197	3839.03	-0.258973	0.0995713	-2.60088	0.00929853	0.0466094	3839.03	0.461825	0.101003	4.57239	4.82187e-06	0.000127858	3839.03	0.253915	0.100689	2.52176	0.0116769	0.0767754	3839.03	-0.20791	0.0998898	-2.0814	0.0373974	0.934406	3839.03	-0.125039	0.101464	-1.23235	0.217817	0.530481	3839.03	-0.0548169	0.099871	-0.548877	0.58309	0.79279	3839.03	-0.00375444	0.0995902	-0.0376989	0.969928	0.991928	Cdh13	protein_coding	cadherin 13 [Source:MGI Symbol;Acc:MGI:99551]
ENSMUSG00000091996	BC049352	15	51	48	3	11	11	16	29	15	33	74	54	6	4	0	19	6	1	BC049352	24.9411	62.7184	65.5696	1.73596	12.3715	8.23823	12.4113	16.7365	12.1737	63.3518	125.734	65.3815	4.17794	6.00334	0	11.4233	5.12072	0.647816	BC049352	27.7076	-2.84276	0.728504	-3.90219	9.53278e-05	0.000721188	27.7076	-1.8912	0.699334	-2.70428	0.00684519	0.0633937	27.7076	0.951564	0.740033	1.28584	0.198499	0.414212	27.7076	-4.61079	0.822124	-5.60838	2.04227e-08	1.11599e-06	27.7076	-3.8733	0.728296	-5.31831	1.04737e-07	7.2447e-06	27.7076	0.737486	0.863853	0.853716	0.393262	0.999989	27.7076	0.725797	0.682715	1.0631	0.287735	0.60435	27.7076	-1.04223	0.860528	-1.21115	0.225837	0.475572	27.7076	-1.25631	0.743897	-1.68882	0.0912538	0.392078	BC049352	protein_coding	cDNA sequence BC049352 [Source:MGI Symbol;Acc:MGI:3040681]
ENSMUSG00000031530	Dusp4	19	64	67	201	177	290	199	158	168	11	19	47	229	101	122	319	197	267	Dusp4	31.5921	78.7055	91.5242	116.309	199.069	217.19	154.365	91.1852	136.345	21.1173	32.283	56.9061	159.458	151.584	174.781	191.79	168.13	172.967	Dusp4	124.739	1.3838	0.354709	3.90124	9.57019e-05	0.000723721	124.739	0.904779	0.355758	2.54324	0.0109829	0.0848007	124.739	-0.479024	0.339543	-1.41079	0.158307	0.355905	124.739	2.09989	0.377514	5.56242	2.66067e-08	1.39456e-06	124.739	2.23403	0.374309	5.9684	2.39584e-09	2.53215e-07	124.739	0.134139	0.340651	0.393773	0.693749	0.999989	124.739	-0.845423	0.389662	-2.16963	0.0300348	0.190097	124.739	-0.129337	0.341319	-0.378934	0.704737	0.86396	124.739	0.483826	0.338872	1.42775	0.153363	0.500277	Dusp4	protein_coding	dual specificity phosphatase 4 [Source:MGI Symbol;Acc:MGI:2442191]
ENSMUSG00000029641	Rasl11a	47	19	48	27	16	18	23	18	21	16	17	25	43	9	13	34	37	29	Rasl11a	78.1489	23.3657	65.5696	15.6236	17.9949	13.4807	17.8412	10.3882	17.0431	30.716	28.8848	30.2692	29.9419	13.5075	18.6242	20.4416	31.5778	18.7867	Rasl11a	26.7892	-1.82404	0.467569	-3.90112	9.57482e-05	0.000723775	26.7892	-1.88513	0.465162	-4.05262	5.06465e-05	0.00184008	26.7892	-0.0610804	0.483853	-0.126238	0.899544	0.956658	26.7892	-0.486432	0.490137	-0.992441	0.320982	0.562421	26.7892	-0.354221	0.472073	-0.750352	0.453043	0.706467	26.7892	0.132211	0.473288	0.279346	0.779979	0.999989	26.7892	-0.882669	0.469025	-1.88192	0.0598465	0.277853	26.7892	0.454943	0.488744	0.93084	0.351936	0.612172	26.7892	0.648235	0.468235	1.38442	0.166229	0.521121	Rasl11a	protein_coding	RAS-like, family 11, member A [Source:MGI Symbol;Acc:MGI:1916145]
ENSMUSG00000029860	Zyx	403	696	380	2094	878	1453	796	1223	678	299	387	628	1096	438	460	1294	727	1193	Zyx	670.085	855.922	519.093	1211.7	987.472	1088.2	617.46	705.82	550.25	574.006	657.553	760.363	763.171	657.366	659.01	777.983	620.461	772.844	Zyx	747.153	0.684637	0.175586	3.89917	9.65244e-05	0.000729344	747.153	-0.126596	0.176393	-0.71769	0.472949	0.715242	747.153	-0.811233	0.17375	-4.66897	3.02713e-06	7.32349e-05	747.153	0.0613832	0.178174	0.344512	0.730461	0.874093	747.153	0.122233	0.176681	0.691829	0.489044	0.734413	747.153	0.0608502	0.17534	0.347041	0.728561	0.999989	747.153	-0.0360992	0.178849	-0.201841	0.840041	0.94625	747.153	-0.659353	0.174898	-3.76993	0.000163293	0.00344114	747.153	0.21273	0.174195	1.22122	0.222004	0.595881	Zyx	protein_coding	zyxin [Source:MGI Symbol;Acc:MGI:103072]
ENSMUSG00000019872	Smpdl3a	801	1000	1163	1635	844	1481	1830	2692	2056	1046	998	1462	1913	840	800	2327	1779	2078	Smpdl3a	1331.86	1229.77	1588.7	946.097	949.233	1109.17	1419.54	1553.61	1668.6	2008.06	1695.71	1770.14	1332.07	1260.7	1146.1	1399.05	1518.29	1346.16	Smpdl3a	1404.05	-0.465507	0.119393	-3.89895	9.6611e-05	0.000729699	1404.05	0.161533	0.118386	1.36446	0.172424	0.427402	1404.05	0.627039	0.117758	5.32479	1.01067e-07	4.46723e-06	1404.05	-0.547122	0.11941	-4.58187	4.60837e-06	0.000123471	1404.05	-0.360096	0.118042	-3.05059	0.00228394	0.0242745	1404.05	0.187026	0.118279	1.58123	0.113826	0.999989	1404.05	0.398555	0.119594	3.33256	0.000860499	0.0235212	1404.05	0.31694	0.119208	2.65871	0.00784413	0.0552598	1404.05	-0.123073	0.116817	-1.05355	0.292088	0.671808	Smpdl3a	protein_coding	sphingomyelin phosphodiesterase, acid-like 3A [Source:MGI Symbol;Acc:MGI:1931437]
ENSMUSG00000006542	Prkag3	1031	1778	1527	5330	3071	4594	5815	5865	6222	2473	1931	3742	8780	4440	4109	7259	8445	8960	Prkag3	1714.29	2186.54	2085.93	3084.22	3453.9	3440.58	4510.72	3384.82	5049.64	4747.54	3280.97	4530.7	6113.72	6663.71	5886.67	4364.28	7207.42	5804.43	Prkag3	4306.12	0.736418	0.188914	3.89817	9.69215e-05	0.000731746	4306.12	1.11184	0.18877	5.88996	3.86297e-09	7.09542e-07	4306.12	0.375427	0.187913	1.99788	0.0457298	0.151222	4306.12	0.571418	0.188219	3.03593	0.00239799	0.0199035	4306.12	0.46811	0.188084	2.48884	0.012816	0.0820458	4306.12	-0.103308	0.187733	-0.550293	0.582118	0.999989	4306.12	1.06844	0.189168	5.64809	1.62236e-08	5.06813e-06	4306.12	0.90344	0.187963	4.80648	1.53609e-06	9.22033e-05	4306.12	0.424705	0.187683	2.26289	0.0236424	0.196485	Prkag3	protein_coding	protein kinase, AMP-activated, gamma 3 non-catatlytic subunit [Source:MGI Symbol;Acc:MGI:1891343]
ENSMUSG00000087260	Lamtor5	407	439	332	617	285	539	624	1025	625	242	289	311	622	318	366	786	513	683	Lamtor5	676.736	539.87	453.523	357.029	320.535	403.673	484.039	591.55	507.236	464.58	491.041	376.549	433.113	477.265	524.342	472.562	437.822	442.458	Lamtor5	469.662	-0.621323	0.159407	-3.89772	9.71045e-05	0.000732827	469.662	-0.0729626	0.157485	-0.4633	0.643149	0.826613	469.662	0.54836	0.156805	3.49708	0.000470385	0.00459263	469.662	0.107893	0.162269	0.664905	0.506111	0.724087	469.662	0.0275386	0.160216	0.171884	0.863529	0.943181	469.662	-0.0803547	0.157795	-0.509236	0.610587	0.999989	469.662	-0.327862	0.162366	-2.01928	0.0434582	0.234069	469.662	0.401354	0.159308	2.51936	0.0117569	0.0731797	469.662	-0.227361	0.155267	-1.46432	0.143107	0.484663	Lamtor5	protein_coding	late endosomal/lysosomal adaptor, MAPK and MTOR activator 5 [Source:MGI Symbol;Acc:MGI:1915826]
ENSMUSG00000037344	Slc12a9	108	164	125	611	279	444	275	465	288	118	83	211	479	140	255	477	345	533	Slc12a9	179.576	201.683	170.754	353.557	313.787	332.525	213.318	268.362	233.734	226.531	141.026	255.472	333.539	210.117	365.321	286.784	294.442	345.286	Slc12a9	262.545	0.857046	0.219898	3.89747	9.72037e-05	0.000733276	262.545	0.374238	0.220812	1.69482	0.0901087	0.297719	262.545	-0.482808	0.212411	-2.27299	0.0230269	0.0900112	262.545	0.543441	0.222228	2.44542	0.0144683	0.0760224	262.545	0.5668	0.219602	2.58103	0.00985053	0.068387	262.545	0.023359	0.213632	0.109342	0.912931	0.999989	262.545	0.179175	0.227998	0.785863	0.431948	0.721228	262.545	-0.134429	0.21391	-0.628439	0.529716	0.75614	262.545	0.371738	0.212132	1.75239	0.0797067	0.368328	Slc12a9	protein_coding	solute carrier family 12 (potassium/chloride transporters), member 9 [Source:MGI Symbol;Acc:MGI:1933532]
ENSMUSG00000021711	Trappc13	655	558	547	1027	455	675	881	1145	777	329	444	542	856	470	470	1092	718	774	Trappc13	1089.1	686.213	747.22	594.276	511.731	505.528	683.395	660.804	630.596	631.598	754.402	656.237	596.053	705.392	673.336	656.536	612.78	501.409	Trappc13	660.922	-0.641504	0.164621	-3.89685	9.74521e-05	0.00073485	660.922	-0.349805	0.163742	-2.13632	0.0326533	0.16417	660.922	0.291699	0.163362	1.78559	0.0741654	0.212931	660.922	-0.0511816	0.166675	-0.307073	0.758788	0.889825	660.922	-0.205828	0.165338	-1.2449	0.21317	0.479763	660.922	-0.154647	0.164222	-0.941692	0.346351	0.999989	660.922	-0.301532	0.166392	-1.81218	0.0699587	0.301612	660.922	0.288791	0.164908	1.75123	0.079907	0.258691	660.922	-0.157555	0.162671	-0.968551	0.332769	0.705837	Trappc13	protein_coding	trafficking protein particle complex 13 [Source:MGI Symbol;Acc:MGI:1914225]
ENSMUSG00000024163	Mapk8ip3	516	1131	991	3282	1577	2426	2021	2462	2280	773	738	1163	2479	1250	1233	2995	2346	3271	Mapk8ip3	857.975	1390.87	1353.74	1899.14	1773.63	1816.9	1567.7	1420.87	1850.4	1483.97	1253.94	1408.12	1726.19	1876.04	1766.43	1800.66	2002.2	2119	Mapk8ip3	1631.54	0.605585	0.155413	3.89661	9.75488e-05	0.000735279	1631.54	0.422781	0.155417	2.72031	0.00652211	0.0615641	1631.54	-0.182804	0.153772	-1.1888	0.234518	0.461855	1631.54	0.372502	0.155885	2.38959	0.0168671	0.0844433	1631.54	0.514352	0.155174	3.31469	0.000917462	0.0124296	1631.54	0.14185	0.154078	0.920637	0.35724	0.999989	1631.54	0.20019	0.157005	1.27505	0.20229	0.510645	1631.54	-0.0328933	0.154282	-0.213202	0.831169	0.928055	1631.54	0.29176	0.153567	1.89989	0.0574469	0.311829	Mapk8ip3	protein_coding	mitogen-activated protein kinase 8 interacting protein 3 [Source:MGI Symbol;Acc:MGI:1353598]
ENSMUSG00000061322	Dnaic1	10	22	78	19	5	5	8	7	8	7	5	2	8	4	4	5	4	6	Dnaic1	16.6274	27.055	106.551	10.9944	5.62342	3.74465	6.20563	4.03985	6.49262	13.4383	8.49552	2.42154	5.57059	6.00334	5.73052	3.00612	3.41382	3.88689	Dnaic1	13.2945	-2.85897	0.733791	-3.89616	9.77281e-05	0.00073633	13.2945	-3.18186	0.74034	-4.29784	1.7247e-05	0.000846025	13.2945	-0.322893	0.780244	-0.413836	0.678995	0.842156	13.2945	-0.437524	0.848711	-0.515516	0.606192	0.794845	13.2945	-1.18164	0.848772	-1.39218	0.163869	0.412543	13.2945	-0.744116	0.84805	-0.877443	0.380246	0.999989	13.2945	-2.68894	0.774373	-3.47241	0.000515814	0.0166488	13.2945	-0.267491	0.811853	-0.329483	0.741791	0.88436	13.2945	-0.688714	0.817841	-0.842112	0.399725	NA	Dnaic1	protein_coding	dynein, axonemal, intermediate chain 1 [Source:MGI Symbol;Acc:MGI:1916172]
ENSMUSG00000024308	Tapbp	761	1020	749	3198	1392	2599	1680	2709	1329	505	627	853	2360	810	917	2137	1290	1942	Tapbp	1265.35	1254.37	1023.16	1850.53	1565.56	1946.47	1303.18	1563.42	1078.59	969.474	1065.34	1032.79	1643.32	1215.68	1313.72	1284.82	1100.96	1258.06	Tapbp	1318.6	0.599136	0.153817	3.89512	9.81507e-05	0.000739212	1318.6	0.156425	0.154024	1.01559	0.309824	0.580252	1318.6	-0.44271	0.152337	-2.90612	0.00365942	0.0230113	1318.6	0.446349	0.155558	2.86934	0.00411327	0.0300115	1318.6	0.248433	0.154915	1.60367	0.108786	0.326359	1318.6	-0.197916	0.153328	-1.2908	0.196772	0.999989	1318.6	-0.207092	0.156307	-1.3249	0.185203	0.488383	1318.6	-0.359879	0.153056	-2.3513	0.0187082	0.100482	1318.6	-0.115085	0.152611	-0.754108	0.450784	0.788582	Tapbp	protein_coding	TAP binding protein [Source:MGI Symbol;Acc:MGI:1201689]
ENSMUSG00000037188	Grhl3	0	0	5	53	22	47	21	27	21	0	0	15	36	32	32	26	37	40	Grhl3	0	0	6.83017	30.6686	24.743	35.1997	16.2898	15.5823	17.0431	0	0	18.1615	25.0677	48.0267	45.8441	15.6318	31.5778	25.9126	Grhl3	19.8099	3.70666	0.951652	3.89498	9.82072e-05	0.000739336	19.8099	2.81342	0.957943	2.93694	0.00331472	0.0392819	19.8099	-0.893247	0.718171	-1.24378	0.21358	0.434843	19.8099	2.55316	0.807266	3.16273	0.00156299	0.0140638	19.8099	1.85684	0.806533	2.30224	0.0213215	0.115987	19.8099	-0.696328	0.712472	-0.977341	0.3284	0.999989	19.8099	1.53324	1.0252	1.49555	0.134772	0.421318	19.8099	0.379739	0.711532	0.533692	0.593554	0.798812	19.8099	0.576658	0.719102	0.801914	0.422602	0.768603	Grhl3	protein_coding	grainyhead-like 3 (Drosophila) [Source:MGI Symbol;Acc:MGI:2655333]
ENSMUSG00000040848	Sft2d2	575	811	663	2535	974	1879	1708	2346	1518	480	562	862	2018	740	963	2010	1525	1983	Sft2d2	956.077	997.346	905.68	1466.88	1095.44	1407.24	1324.9	1353.93	1231.98	921.481	954.897	1043.68	1405.18	1110.62	1379.62	1208.46	1301.52	1284.62	Sft2d2	1186.09	0.476059	0.122259	3.89385	9.86665e-05	0.000742491	1186.09	0.452	0.122086	3.70231	0.000213648	0.00545875	1186.09	-0.0240588	0.119582	-0.201191	0.840549	0.92975	1186.09	0.41619	0.123575	3.3679	0.000757426	0.00792974	1186.09	0.375587	0.122534	3.06515	0.00217558	0.0233562	1186.09	-0.0406027	0.120477	-0.337016	0.736105	0.999989	1186.09	0.0322501	0.125147	0.257699	0.79664	0.928291	1186.09	-0.0276189	0.12065	-0.228917	0.818933	0.921914	1186.09	-0.0441628	0.119407	-0.369852	0.711493	0.912758	Sft2d2	protein_coding	SFT2 domain containing 2 [Source:MGI Symbol;Acc:MGI:1917362]
ENSMUSG00000040356	Skiv2l	471	814	625	2052	1151	1679	1370	2081	1355	480	527	977	1925	771	932	1852	1437	2056	Skiv2l	783.152	1001.04	853.771	1187.4	1294.51	1257.45	1062.71	1200.99	1099.69	921.481	895.428	1182.92	1340.42	1157.14	1335.21	1113.47	1226.41	1331.91	Skiv2l	1124.73	0.500355	0.128505	3.89365	9.87469e-05	0.000742794	1124.73	0.348801	0.128476	2.7149	0.0066295	0.062092	1124.73	-0.151554	0.125871	-1.20404	0.228574	0.454426	1124.73	0.3507	0.129247	2.71341	0.00665947	0.0431593	1124.73	0.287247	0.128258	2.23961	0.0251165	0.129275	1124.73	-0.0634529	0.126463	-0.501751	0.615843	0.999989	1124.73	0.187397	0.131031	1.43017	0.152667	0.447568	1124.73	0.0377431	0.126686	0.297928	0.765758	0.896748	1124.73	0.125844	0.125647	1.00157	0.316552	0.694136	Skiv2l	protein_coding	superkiller viralicidic activity 2-like (S. cerevisiae) [Source:MGI Symbol;Acc:MGI:1099835]
ENSMUSG00000020868	Xylt2	145	142	168	713	295	487	372	468	286	154	148	158	432	127	144	436	299	419	Xylt2	241.098	174.628	229.494	412.579	331.782	364.729	288.562	270.093	232.111	295.642	251.467	191.302	300.812	190.606	206.299	262.134	255.183	271.435	Xylt2	264.997	0.788606	0.202542	3.89354	9.87907e-05	0.000742821	264.997	0.298403	0.20346	1.46664	0.142474	0.386104	264.997	-0.490203	0.195806	-2.50351	0.0122968	0.0571706	264.997	-0.0562542	0.207299	-0.271368	0.786108	0.904632	264.997	0.105184	0.203235	0.517549	0.604773	0.814856	264.997	0.161438	0.200703	0.804364	0.421187	0.999989	264.997	0.189323	0.209851	0.902177	0.366963	0.675645	264.997	-0.655537	0.199897	-3.27938	0.00104034	0.0133773	264.997	-0.00389656	0.196629	-0.0198168	0.98419	0.994339	Xylt2	protein_coding	xylosyltransferase II [Source:MGI Symbol;Acc:MGI:2444797]
ENSMUSG00000034265	Zdhhc14	62	100	65	319	130	248	135	191	115	85	73	117	212	95	120	223	143	212	Zdhhc14	103.09	122.977	88.7922	184.59	146.209	185.735	104.72	110.23	93.3315	163.179	124.035	141.66	147.621	142.579	171.916	134.073	122.044	137.337	Zdhhc14	134.673	0.718456	0.184572	3.89254	9.9199e-05	0.000745587	134.673	-0.0314697	0.188887	-0.166606	0.86768	0.941564	134.673	-0.749926	0.172075	-4.35815	1.31169e-05	0.000246125	134.673	0.10796	0.185937	0.58063	0.56149	0.765312	134.673	-0.117619	0.181564	-0.647811	0.517107	0.754314	134.673	-0.22558	0.174731	-1.29101	0.1967	0.999989	134.673	0.436956	0.196396	2.22488	0.0260896	0.178001	134.673	-0.17354	0.173402	-1.0008	0.316926	0.577432	134.673	0.350807	0.173414	2.02294	0.043079	0.269978	Zdhhc14	protein_coding	zinc finger, DHHC domain containing 14 [Source:MGI Symbol;Acc:MGI:2653229]
ENSMUSG00000036093	Arl5a	936	1035	1039	1809	908	1386	1564	2451	1396	655	839	1009	1609	791	832	1876	1157	1393	Arl5a	1556.33	1272.81	1419.31	1046.78	1021.21	1038.02	1213.2	1414.53	1132.96	1257.44	1425.55	1221.67	1120.39	1187.16	1191.95	1127.9	987.446	902.407	Arl5a	1196.5	-0.450035	0.115653	-3.89125	9.97281e-05	0.00074865	1196.5	-0.173244	0.115022	-1.50619	0.132019	0.370592	1196.5	0.276791	0.114364	2.42027	0.015509	0.0681314	1196.5	-0.158488	0.117067	-1.35382	0.175792	0.394507	1196.5	-0.370373	0.116077	-3.19076	0.00141901	0.0169802	1196.5	-0.211885	0.115464	-1.83507	0.0664957	0.999989	1196.5	-0.121111	0.116989	-1.03523	0.30056	0.617499	1196.5	0.170436	0.115732	1.47268	0.140837	0.364553	1196.5	-0.318241	0.114093	-2.7893	0.00528221	0.0849353	Arl5a	protein_coding	ADP-ribosylation factor-like 5A [Source:MGI Symbol;Acc:MGI:1922673]
ENSMUSG00000025537	Phkg1	6912	9523	7950	10837	7519	11128	15099	14899	14620	5611	5892	9861	14617	6781	6658	16200	14932	17169	Phkg1	11492.9	11711.1	10860	6270.86	8456.5	8334.09	11712.3	8598.54	11865.3	10771.7	10011.1	11939.4	10178.2	10177.2	9538.45	9739.82	12743.8	11122.3	Phkg1	10306.9	-0.563052	0.144695	-3.89129	9.97118e-05	0.00074865	10306.9	-0.0823855	0.144602	-0.569741	0.568854	0.778776	10306.9	0.480666	0.144557	3.3251	0.000883862	0.00754707	10306.9	-0.130524	0.144785	-0.901497	0.367324	0.605127	10306.9	0.0382038	0.144644	0.264122	0.791686	0.908813	10306.9	0.168727	0.144582	1.167	0.243209	0.999989	10306.9	-0.0578338	0.144794	-0.399421	0.689583	0.876585	10306.9	0.374694	0.144687	2.5897	0.00960603	0.0635169	10306.9	0.0627554	0.144452	0.434438	0.66397	0.890683	Phkg1	protein_coding	phosphorylase kinase gamma 1 [Source:MGI Symbol;Acc:MGI:97579]
ENSMUSG00000041997	Tlk1	1007	1127	1513	1962	1063	1618	2012	2630	2124	886	1178	1616	2236	1227	1041	2670	1941	2175	Tlk1	1674.38	1385.95	2066.81	1135.32	1195.54	1211.77	1560.72	1517.83	1723.79	1700.9	2001.55	1956.6	1556.98	1841.52	1491.37	1605.27	1656.55	1409	Tlk1	1593.99	-0.533264	0.137037	-3.89139	9.96698e-05	0.00074865	1593.99	-0.0943009	0.13643	-0.691204	0.489438	0.726945	1593.99	0.438963	0.136073	3.22595	0.00125556	0.00999313	1593.99	-0.212425	0.137215	-1.54811	0.121595	0.315673	1593.99	-0.277899	0.136482	-2.03615	0.0417351	0.181814	1593.99	-0.0654737	0.136197	-0.480728	0.630709	0.999989	1593.99	0.143562	0.137445	1.04451	0.296251	0.613909	1593.99	0.464401	0.136806	3.39459	0.000687311	0.0100163	1593.99	-0.0400354	0.13546	-0.295552	0.767573	0.934535	Tlk1	protein_coding	tousled-like kinase 1 [Source:MGI Symbol;Acc:MGI:2441683]
ENSMUSG00000086219	2410137F16Rik	0	20	6	86	68	98	49	32	35	51	7	100	200	92	94	219	169	207	2410137F16Rik	0	24.5955	8.1962	49.7641	76.4785	73.3951	38.0095	18.4679	28.4052	97.9073	11.8937	121.077	139.265	138.077	134.667	131.668	144.234	134.098	2410137F16Rik	76.1221	2.55049	0.655838	3.8889	0.000100701	0.000755646	76.1221	1.315	0.662818	1.98395	0.0472609	0.204636	76.1221	-1.23549	0.601197	-2.05504	0.0398747	0.13622	76.1221	0.830349	0.596433	1.39219	0.163865	0.378084	76.1221	0.822969	0.594304	1.38476	0.166126	0.416133	76.1221	-0.00737977	0.587255	-0.0125665	0.989974	0.999989	76.1221	2.7684	0.660331	4.19244	2.75974e-05	0.00202853	76.1221	1.04826	0.591455	1.77234	0.0763386	0.252745	76.1221	2.27636	0.597066	3.81259	0.000137519	0.00798662	2410137F16Rik	antisense	RIKEN cDNA 2410137F16 gene [Source:MGI Symbol;Acc:MGI:1924048]
ENSMUSG00000033450	Tagap	0	7	2	86	16	43	15	14	8	0	4	5	25	21	7	18	9	25	Tagap	0	8.60841	2.73207	49.7641	17.9949	32.204	11.6356	8.0797	6.49262	0	6.79642	6.05385	17.4081	31.5175	10.0284	10.822	7.68109	16.1954	Tagap	13.5563	3.06451	0.788299	3.88751	0.00010128	0.000759681	13.5563	1.11931	0.813453	1.37599	0.168824	0.423238	13.5563	-1.94521	0.660002	-2.94728	0.00320586	0.0207665	13.5563	2.11803	0.80454	2.63259	0.00847356	0.051344	13.5563	1.37119	0.804159	1.70513	0.0881704	0.288149	13.5563	-0.746831	0.667553	-1.11876	0.263243	0.999989	13.5563	0.16228	0.920827	0.176233	0.860111	0.953609	13.5563	-0.784209	0.648672	-1.20895	0.226684	0.476825	13.5563	0.414169	0.678568	0.610358	0.541625	NA	Tagap	protein_coding	T cell activation Rho GTPase activating protein [Source:MGI Symbol;Acc:MGI:3615484]
ENSMUSG00000025375	Aatk	169	294	174	263	148	265	253	297	209	205	156	269	257	121	122	423	213	374	Aatk	281.004	361.553	237.69	152.186	166.453	198.466	196.253	171.405	169.62	393.549	265.06	325.697	178.955	181.601	174.781	254.318	181.786	242.283	Aatk	229.592	-0.770908	0.198343	-3.88674	0.000101599	0.000761454	229.592	-0.715482	0.197174	-3.62868	0.000284874	0.00680527	229.592	0.0554261	0.196943	0.281433	0.778379	0.898936	229.592	-0.876197	0.201847	-4.3409	1.41902e-05	0.000315732	229.592	-0.531016	0.195645	-2.71418	0.00664397	0.0521706	229.592	0.345181	0.198725	1.73698	0.0823905	0.999989	229.592	0.156259	0.198694	0.786429	0.431616	0.721106	229.592	0.05097	0.201501	0.252952	0.800306	0.914035	229.592	0.340725	0.194101	1.7554	0.0791907	0.367305	Aatk	protein_coding	apoptosis-associated tyrosine kinase [Source:MGI Symbol;Acc:MGI:1197518]
ENSMUSG00000030447	Cyfip1	783	969	878	3870	1297	2234	1755	2382	1719	564	715	896	2385	886	931	2437	1628	2141	Cyfip1	1301.93	1191.65	1199.38	2239.39	1458.71	1673.11	1361.36	1374.7	1395.1	1082.74	1214.86	1084.85	1660.73	1329.74	1333.78	1465.18	1389.42	1386.97	Cyfip1	1396.87	0.543239	0.139766	3.88677	0.000101587	0.000761454	1396.87	0.162331	0.139937	1.16003	0.246037	0.51744	1396.87	-0.380908	0.138197	-2.75626	0.00584656	0.0327533	1396.87	0.35748	0.14137	2.52869	0.0114489	0.0642209	1396.87	0.326961	0.140538	2.32649	0.0199922	0.111318	1396.87	-0.0305197	0.139073	-0.21945	0.826299	0.999989	1396.87	-0.126428	0.14215	-0.889395	0.373791	0.680749	1396.87	-0.312186	0.138972	-2.24639	0.024679	0.121089	1396.87	0.0382022	0.138299	0.276229	0.782372	0.939353	Cyfip1	protein_coding	cytoplasmic FMR1 interacting protein 1 [Source:MGI Symbol;Acc:MGI:1338801]
ENSMUSG00000047033	Pcdhb15	2	4	8	47	23	36	21	39	25	13	8	9	36	12	24	37	32	43	Pcdhb15	3.32549	4.91909	10.9283	27.1967	25.8677	26.9615	16.2898	22.5077	20.2894	24.9568	13.5928	10.8969	25.0677	18.01	34.3831	22.2453	27.3105	27.8561	Pcdhb15	20.1447	2.04052	0.525028	3.8865	0.000101698	0.00076189	20.1447	1.60667	0.529172	3.0362	0.0023958	0.0316825	20.1447	-0.433852	0.388478	-1.1168	0.264081	0.496138	20.1447	0.695753	0.452781	1.53662	0.124386	0.320054	20.1447	0.692446	0.438716	1.57835	0.114486	0.336225	20.1447	-0.00330657	0.393819	-0.00839615	0.993301	0.999989	20.1447	1.29443	0.568837	2.27558	0.0228712	0.166296	20.1447	-0.0503375	0.396345	-0.127004	0.898937	0.959527	20.1447	0.380207	0.3859	0.985248	0.324502	0.700312	Pcdhb15	protein_coding	protocadherin beta 15 [Source:MGI Symbol;Acc:MGI:2136750]
ENSMUSG00000064280	Ccdc146	47	82	58	25	36	57	53	59	63	67	69	121	40	37	21	39	36	41	Ccdc146	78.1489	100.841	79.2299	14.4663	40.4886	42.689	41.1123	34.0502	51.1294	128.623	117.238	146.503	27.853	55.5309	30.0852	23.4477	30.7243	26.5604	Ccdc146	59.3735	-1.43391	0.369055	-3.88535	0.000102181	0.000765197	59.3735	-1.04047	0.361474	-2.87842	0.00399678	0.0445548	59.3735	0.393436	0.369739	1.06409	0.287287	0.521826	59.3735	-1.82068	0.371287	-4.90371	9.40417e-07	3.15426e-05	59.3735	-2.28956	0.365929	-6.25685	3.92831e-10	4.91501e-08	59.3735	-0.468881	0.383931	-1.22126	0.221987	0.999989	59.3735	0.603188	0.35673	1.69088	0.0908591	0.346823	59.3735	0.216413	0.383143	0.564836	0.572186	0.786138	59.3735	-0.645904	0.370555	-1.74307	0.0813213	0.371654	Ccdc146	protein_coding	coiled-coil domain containing 146 [Source:MGI Symbol;Acc:MGI:1922422]
ENSMUSG00000082286	Pisd-ps1	136	250	248	897	447	894	409	966	454	328	204	504	931	350	445	947	635	1028	Pisd-ps1	226.133	307.443	338.776	519.051	502.734	669.543	317.263	557.5	368.456	629.678	346.617	610.228	648.278	525.292	637.52	569.359	541.943	665.954	Pisd-ps1	498.987	0.95305	0.245391	3.8838	0.000102835	0.000769473	498.987	0.510439	0.245803	2.07662	0.0378364	0.179946	498.987	-0.44261	0.24093	-1.83709	0.0661962	0.196532	498.987	0.191457	0.243574	0.786034	0.431848	0.664276	498.987	0.163358	0.242415	0.673878	0.500389	0.742727	498.987	-0.0280994	0.24092	-0.116634	0.90715	0.999989	498.987	0.860949	0.247628	3.47678	0.000507469	0.0164706	498.987	0.0993571	0.241299	0.411759	0.680516	0.852085	498.987	0.513868	0.24055	2.13622	0.0326614	0.235514	Pisd-ps1	pseudogene	phosphatidylserine decarboxylase, pseudogene 1 [Source:MGI Symbol;Acc:MGI:3842428]
ENSMUSG00000041741	Pde3a	312	206	199	239	122	218	239	215	187	70	205	162	244	143	93	410	233	312	Pde3a	518.776	253.333	271.841	138.298	137.211	163.267	185.393	124.081	151.765	134.383	348.316	196.145	169.903	214.619	133.235	246.502	198.855	202.118	Pde3a	210.447	-1.24648	0.320943	-3.88381	0.000102833	0.000769473	210.447	-1.17664	0.320009	-3.67691	0.000236081	0.00586865	210.447	0.0698384	0.321598	0.21716	0.828083	0.923189	210.447	-0.392407	0.32567	-1.20492	0.228234	0.461526	210.447	-0.0681501	0.32169	-0.21185	0.832224	0.929089	210.447	0.324257	0.321546	1.00843	0.313248	0.999989	210.447	-0.616874	0.322598	-1.91221	0.0558493	0.268119	210.447	0.237201	0.324031	0.732032	0.464149	0.708397	210.447	0.49162	0.319094	1.54067	0.123396	0.451169	Pde3a	protein_coding	phosphodiesterase 3A, cGMP inhibited [Source:MGI Symbol;Acc:MGI:1860764]
ENSMUSG00000060152	Pop5	212	385	254	379	254	304	415	741	377	148	150	248	348	153	155	403	316	464	Pop5	352.502	473.463	346.972	219.309	285.67	227.675	321.917	427.647	305.965	284.123	254.866	300.271	242.321	229.628	222.058	242.293	269.691	300.586	Pop5	294.831	-0.689017	0.177423	-3.88347	0.000102977	0.000769908	294.831	-0.15221	0.174897	-0.870283	0.384146	0.645619	294.831	0.536807	0.174323	3.07937	0.00207437	0.0148383	294.831	-0.273355	0.184843	-1.47885	0.13918	0.342609	294.831	-0.0493112	0.180027	-0.273909	0.784154	0.905665	294.831	0.224044	0.178893	1.25239	0.210429	0.999989	294.831	-0.483707	0.182007	-2.65763	0.00786915	0.0909364	294.831	-0.0680453	0.180331	-0.377336	0.705924	0.864522	294.831	-0.380809	0.172836	-2.20329	0.027574	0.215589	Pop5	protein_coding	processing of precursor 5, ribonuclease P/MRP family (S. cerevisiae) [Source:MGI Symbol;Acc:MGI:2151221]
ENSMUSG00000063334	Krr1	557	633	617	1089	562	765	1089	1222	983	570	483	731	1063	531	564	1177	949	1142	Krr1	926.148	778.446	842.843	630.153	632.072	572.931	844.741	705.243	797.781	1094.26	820.667	885.072	740.192	796.943	808.003	707.64	809.928	739.805	Krr1	785.159	-0.471648	0.121449	-3.88351	0.000102957	0.000769908	785.159	-0.117019	0.120293	-0.972785	0.33066	0.599381	785.159	0.354629	0.119291	2.97282	0.00295082	0.0194886	785.159	-0.255185	0.122175	-2.08869	0.0367358	0.145471	785.159	-0.308967	0.120461	-2.56488	0.0103213	0.0707602	785.159	-0.0537828	0.119914	-0.448512	0.653783	0.999989	785.159	0.135397	0.122573	1.10462	0.269324	0.585722	785.159	0.35186	0.121047	2.90681	0.00365136	0.03295	785.159	-0.0565515	0.118141	-0.47868	0.632166	0.878037	Krr1	protein_coding	KRR1, small subunit (SSU) processome component, homolog (yeast) [Source:MGI Symbol;Acc:MGI:1289274]
ENSMUSG00000021993	Mipep	542	908	889	1240	717	1036	1251	1842	1295	586	851	1046	1416	558	703	1716	1335	1541	Mipep	901.207	1116.63	1214.4	717.529	806.398	775.891	970.405	1063.06	1050.99	1124.97	1445.94	1266.46	985.995	837.466	1007.14	1031.7	1139.36	998.284	Mipep	1025.21	-0.494649	0.127418	-3.88209	0.000103562	0.000773655	1025.21	-0.0692597	0.126436	-0.547784	0.583841	0.787495	1025.21	0.425389	0.125739	3.38311	0.000716702	0.00642506	1025.21	-0.437899	0.12782	-3.42589	0.000612781	0.0067109	1025.21	-0.277302	0.126167	-2.19789	0.0279571	0.139507	1025.21	0.160597	0.126207	1.27249	0.2032	0.999989	1025.21	0.246263	0.127944	1.92477	0.0542576	0.263901	1025.21	0.303012	0.127294	2.38041	0.0172933	0.095685	1025.21	0.0382206	0.124638	0.306652	0.759109	0.930847	Mipep	protein_coding	mitochondrial intermediate peptidase [Source:MGI Symbol;Acc:MGI:1917728]
ENSMUSG00000029469	Ift81	38	36	31	258	94	114	117	104	117	26	17	30	148	79	55	159	83	116	Ift81	63.1842	44.2718	42.347	149.292	105.72	85.378	90.7573	60.0207	94.9546	49.9135	28.8848	36.3231	103.056	118.566	78.7946	95.5946	70.8367	75.1466	Ift81	77.3912	1.20113	0.309401	3.88212	0.000103551	0.000773655	77.3912	0.719317	0.311312	2.3106	0.020855	0.125092	77.3912	-0.481814	0.286503	-1.68171	0.0926253	0.248465	77.3912	1.39652	0.32885	4.24668	2.16963e-05	0.000449373	77.3912	1.08452	0.325452	3.33236	0.000861136	0.0118809	77.3912	-0.312	0.292003	-1.06848	0.285303	0.999989	77.3912	-0.380637	0.345945	-1.10028	0.271209	0.587644	77.3912	-0.185247	0.290162	-0.638427	0.523196	0.75146	77.3912	-0.0154332	0.288368	-0.053519	0.957318	0.989467	Ift81	protein_coding	intraflagellar transport 81 [Source:MGI Symbol;Acc:MGI:1098597]
ENSMUSG00000029415	Sdad1	524	598	619	1106	542	768	856	1166	889	337	438	643	940	456	523	975	816	983	Sdad1	871.277	735.404	845.575	639.99	609.579	575.178	664.002	672.924	721.493	646.956	744.208	778.525	654.544	684.381	749.265	586.193	696.419	636.803	Sdad1	695.151	-0.423371	0.109061	-3.88197	0.000103616	0.000773744	695.151	-0.250838	0.108174	-2.31883	0.0204041	0.123186	695.151	0.172533	0.106861	1.61456	0.106406	0.272478	695.151	-0.0631509	0.111733	-0.565195	0.571941	0.77311	695.151	-0.183206	0.109802	-1.66851	0.0952143	0.30227	695.151	-0.120055	0.10824	-1.10916	0.267361	0.999989	695.151	-0.170033	0.111807	-1.52078	0.128316	0.411411	695.151	0.190187	0.108985	1.74507	0.0809723	0.260699	695.151	-0.102402	0.106101	-0.965136	0.334477	0.705846	Sdad1	protein_coding	SDA1 domain containing 1 [Source:MGI Symbol;Acc:MGI:2140779]
ENSMUSG00000030428	Ttyh1	76	61	27	22	9	20	17	29	14	0	5	33	22	7	18	40	17	27	Ttyh1	126.368	75.0161	36.8829	12.7304	10.1222	14.9786	13.187	16.7365	11.3621	0	8.49552	39.9554	15.3191	10.5058	25.7873	24.0489	14.5087	17.491	Ttyh1	26.3053	-2.64377	0.681058	-3.88186	0.00010366	0.000773761	26.3053	-2.52032	0.675168	-3.73287	0.000189309	0.00498322	26.3053	0.123457	0.698251	0.176809	0.859658	0.938764	26.3053	0.0179215	0.721625	0.0248349	0.980187	0.993717	26.3053	0.14609	0.706088	0.206901	0.836087	0.930832	26.3053	0.128169	0.693705	0.18476	0.853418	0.999989	26.3053	-2.22581	0.696496	-3.19572	0.0013948	0.0321485	26.3053	0.435885	0.706736	0.616758	0.537394	0.762533	26.3053	0.440596	0.685059	0.643151	0.520126	0.828062	Ttyh1	protein_coding	tweety homolog 1 (Drosophila) [Source:MGI Symbol;Acc:MGI:1889007]
ENSMUSG00000040841	Six5	26	48	37	178	82	184	108	116	91	55	29	73	136	90	57	167	138	150	Six5	43.2313	59.0291	50.5432	103	92.2241	137.803	83.776	66.9461	73.8536	105.586	49.274	88.3861	94.7	135.075	81.6599	100.404	117.777	97.1723	Six5	87.8023	1.11935	0.288411	3.88111	0.000103982	0.000775851	87.8023	0.544179	0.291234	1.86853	0.0616883	0.23772	87.8023	-0.575175	0.265999	-2.16232	0.0305936	0.111569	87.8023	0.350448	0.283978	1.23407	0.217179	0.448122	87.8023	0.373491	0.278029	1.34335	0.179158	0.435509	87.8023	0.0230433	0.26763	0.086101	0.931386	0.999989	87.8023	0.660585	0.302952	2.18049	0.029221	0.187183	87.8023	-0.108321	0.268411	-0.403565	0.686532	0.854795	87.8023	0.489897	0.265212	1.84719	0.0647192	0.33265	Six5	protein_coding	sine oculis-related homeobox 5 [Source:MGI Symbol;Acc:MGI:106220]
ENSMUSG00000085419	Gm11734	11	2	9	54	41	44	27	27	38	29	18	24	102	54	47	130	122	141	Gm11734	18.2902	2.45955	12.2943	31.2472	46.112	32.9529	20.944	15.5823	30.84	55.6728	30.5839	29.0585	71.025	81.0451	67.3336	78.1591	104.121	91.342	Gm11734	45.5035	1.78939	0.461203	3.87984	0.000104527	0.000779603	45.5035	1.07853	0.468798	2.30062	0.0214128	0.126601	45.5035	-0.710865	0.377399	-1.88359	0.0596203	0.182044	45.5035	0.949609	0.381036	2.49218	0.0126962	0.0695797	45.5035	1.26803	0.373116	3.39847	0.000677627	0.00994866	45.5035	0.318418	0.348352	0.914069	0.36068	0.999989	45.5035	1.8456	0.475975	3.8775	0.000105534	0.00551797	45.5035	1.00581	0.362414	2.77531	0.00551489	0.043993	45.5035	2.03509	0.363916	5.59221	2.24198e-08	9.31168e-06	Gm11734	lincRNA	predicted gene 11734 [Source:MGI Symbol;Acc:MGI:3652086]
ENSMUSG00000032220	Myo1e	422	532	461	1861	632	1766	946	1118	802	335	380	532	1018	468	523	1130	859	987	Myo1e	701.678	654.239	629.741	1076.87	710.8	1322.61	733.815	645.222	650.885	643.117	645.66	644.129	708.858	702.391	749.265	679.383	733.117	639.394	Myo1e	737.288	0.651004	0.16782	3.87917	0.000104814	0.000781426	737.288	0.0321898	0.1684	0.191151	0.848407	0.933011	737.288	-0.618814	0.16558	-3.73726	0.000186036	0.00213716	737.288	0.160263	0.170344	0.940821	0.346796	0.585638	737.288	0.0856449	0.169027	0.506694	0.61237	0.818279	737.288	-0.0746179	0.167334	-0.445922	0.655653	0.999989	737.288	-0.0381715	0.171307	-0.222825	0.823671	0.938411	737.288	-0.528912	0.166837	-3.17023	0.00152316	0.017719	737.288	0.0152836	0.16608	0.0920254	0.926678	0.982817	Myo1e	protein_coding	myosin IE [Source:MGI Symbol;Acc:MGI:106621]
ENSMUSG00000000708	Kat2b	1657	1822	2047	2905	1803	2539	3503	4823	3819	1641	1583	2850	3581	1802	1757	4481	3385	3689	Kat2b	2755.17	2240.65	2796.27	1680.99	2027.8	1901.53	2717.29	2783.46	3099.42	3150.31	2689.68	3450.69	2493.54	2704.5	2517.13	2694.08	2888.94	2389.79	Kat2b	2610.07	-0.474467	0.122322	-3.87883	0.000104959	0.000782193	2610.07	0.142846	0.121798	1.17281	0.240871	0.510951	2610.07	0.617313	0.121483	5.08146	3.74545e-07	1.37411e-05	2610.07	-0.269295	0.122336	-2.20126	0.0277175	0.119412	2610.07	-0.221745	0.121753	-1.82126	0.0685674	0.248136	2610.07	0.0475501	0.121611	0.391002	0.695796	0.999989	2610.07	0.255159	0.122556	2.08198	0.0373446	0.216241	2610.07	0.460332	0.122102	3.77006	0.000163208	0.00344114	2610.07	-0.109431	0.12099	-0.904465	0.365749	0.730861	Kat2b	protein_coding	K(lysine) acetyltransferase 2B [Source:MGI Symbol;Acc:MGI:1343094]
ENSMUSG00000060206	Zfp462	965	1052	1738	1467	1084	1396	1352	1807	1723	1222	1086	1807	2618	1242	1357	2573	2105	2587	Zfp462	1604.55	1293.72	2374.17	848.883	1219.16	1045.51	1048.75	1042.86	1398.35	2345.94	1845.23	2187.86	1822.98	1864.04	1944.08	1546.95	1796.52	1675.9	Zfp462	1605.86	-0.761419	0.196327	-3.87832	0.00010518	0.000783527	1605.86	-0.595573	0.196032	-3.03814	0.00238044	0.031572	1605.86	0.165846	0.195996	0.84617	0.397458	0.636866	1605.86	-0.180046	0.195983	-0.918679	0.358263	0.596984	1605.86	-0.345957	0.195586	-1.76883	0.0769229	0.265986	1605.86	-0.165911	0.195385	-0.84915	0.395798	0.999989	1605.86	0.274901	0.196274	1.4006	0.161334	0.459073	1605.86	0.856274	0.196037	4.36792	1.25435e-05	0.00046392	1605.86	0.524517	0.195343	2.6851	0.00725077	0.10309	Zfp462	protein_coding	zinc finger protein 462 [Source:MGI Symbol;Acc:MGI:107690]
ENSMUSG00000052142	Rasal3	0	10	4	156	39	98	19	44	18	0	6	8	80	2	8	31	13	39	Rasal3	0	12.2977	5.46413	90.2698	43.8627	73.3951	14.7384	25.3934	14.6084	0	10.1946	9.68615	55.7059	3.00167	11.461	18.6379	11.0949	25.2648	Rasal3	23.6154	3.50062	0.902874	3.8772	0.000105667	0.000786837	23.6154	1.57969	0.91341	1.72944	0.0837306	0.28521	23.6154	-1.92093	0.826138	-2.32519	0.0200616	0.0816642	23.6154	1.81754	0.918246	1.97936	0.047775	0.1732	23.6154	1.42842	0.913797	1.56318	0.118011	0.341953	23.6154	-0.38912	0.841415	-0.462458	0.643753	0.999989	23.6154	0.157793	0.984179	0.16033	0.872621	0.957916	23.6154	-1.52528	0.830512	-1.83656	0.0662755	0.230824	23.6154	0.00653129	0.837099	0.00780229	0.993775	0.997267	Rasal3	protein_coding	RAS protein activator like 3 [Source:MGI Symbol;Acc:MGI:2444128]
ENSMUSG00000036412	Arsi	31	64	68	406	155	272	154	119	100	22	41	37	180	30	39	179	69	133	Arsi	51.545	78.7055	92.8903	234.933	174.326	203.709	119.458	68.6775	81.1578	42.2345	69.6633	44.7985	125.338	45.025	55.8726	107.619	58.8883	86.1595	Arsi	96.7223	1.45414	0.375129	3.87637	0.000106026	0.000789193	96.7223	0.263098	0.37886	0.694446	0.487402	0.725734	96.7223	-1.19104	0.364892	-3.26409	0.00109818	0.00900498	96.7223	0.563455	0.395958	1.42302	0.154731	0.364965	96.7223	0.696116	0.389595	1.78677	0.0739747	0.259549	96.7223	0.132661	0.375892	0.352924	0.724145	0.999989	96.7223	-0.518265	0.398988	-1.29895	0.193961	0.499507	96.7223	-1.40895	0.371905	-3.78846	0.000151583	0.00325525	96.7223	-0.0852468	0.368955	-0.231049	0.817277	0.950294	Arsi	protein_coding	arylsulfatase i [Source:MGI Symbol;Acc:MGI:2670959]
ENSMUSG00000058672	Tubb2a	99	213	97	1410	305	639	206	352	162	15	63	98	310	103	141	254	118	290	Tubb2a	164.612	261.942	132.505	815.9	343.029	478.566	159.795	203.147	131.476	28.7963	107.044	118.655	215.86	154.586	202.001	152.711	100.708	187.867	Tubb2a	219.955	1.55021	0.399942	3.87609	0.00010615	0.000789797	219.955	-0.177875	0.402429	-0.442003	0.658487	0.835418	219.955	-1.72808	0.397132	-4.35141	1.35262e-05	0.000251339	219.955	1.15719	0.413501	2.79851	0.00513383	0.0354442	219.955	0.781255	0.412203	1.89532	0.0580504	0.223792	219.955	-0.375934	0.401638	-0.936003	0.349272	0.999989	219.955	-1.12263	0.41459	-2.70781	0.0067728	0.0832002	219.955	-1.51565	0.398813	-3.80041	0.000144455	0.00313435	219.955	-0.163504	0.399969	-0.408792	0.682692	0.901196	Tubb2a	protein_coding	tubulin, beta 2A class IIA [Source:MGI Symbol;Acc:MGI:107861]
ENSMUSG00000028800	Hdac1	68	146	111	553	182	339	321	502	299	130	109	186	339	119	127	375	241	350	Hdac1	113.067	179.547	151.63	319.995	204.692	253.887	249.001	289.715	242.662	249.568	185.202	225.203	236.054	178.599	181.944	225.459	205.682	226.735	Hdac1	217.702	0.808082	0.208547	3.87482	0.000106703	0.000793593	217.702	0.807213	0.207972	3.88135	0.000103879	0.00315667	217.702	-0.000869218	0.197048	-0.00441121	0.99648	0.998607	217.702	-0.132985	0.209545	-0.634639	0.525664	0.737965	217.702	-0.00243397	0.204958	-0.0118754	0.990525	0.997029	217.702	0.130551	0.202675	0.64414	0.519484	0.999989	217.702	0.560866	0.215356	2.60437	0.00920427	0.100611	217.702	-0.380201	0.202541	-1.87716	0.0604964	0.217058	217.702	-0.24878	0.197186	-1.26165	0.207074	0.577031	Hdac1	protein_coding	histone deacetylase 1 [Source:MGI Symbol;Acc:MGI:108086]
ENSMUSG00000066306	Numa1	1064	2086	1942	5255	3326	4528	3344	4562	3322	1178	1621	2389	4420	2095	2121	5039	3745	5349	Numa1	1769.16	2565.31	2652.84	3040.82	3740.7	3391.15	2593.95	2632.83	2696.06	2261.47	2754.25	2892.53	3077.75	3144.25	3038.61	3029.57	3196.19	3465.17	Numa1	2885.7	0.540081	0.139411	3.87403	0.00010705	0.000795851	2885.7	0.180032	0.139491	1.29064	0.196829	0.45699	2885.7	-0.360049	0.138573	-2.59825	0.00936995	0.0468449	2885.7	0.226698	0.139786	1.62175	0.104857	0.287904	2885.7	0.292255	0.139353	2.09722	0.0359738	0.165497	2885.7	0.0655567	0.138808	0.472282	0.636725	0.999989	2885.7	0.178402	0.140325	1.27135	0.203602	0.511766	2885.7	-0.134981	0.138868	-0.972005	0.331048	0.590912	2885.7	0.290625	0.138513	2.09817	0.03589	0.247315	Numa1	protein_coding	nuclear mitotic apparatus protein 1 [Source:MGI Symbol;Acc:MGI:2443665]
ENSMUSG00000000058	Cav2	659	639	568	753	352	632	808	961	647	482	468	341	490	343	267	764	436	399	Cav2	1095.75	785.825	775.907	435.725	395.889	473.324	626.768	554.614	525.091	925.32	795.181	412.872	341.199	514.786	382.512	459.335	372.106	258.478	Cav2	562.816	-1.02442	0.264466	-3.87353	0.000107268	0.000797151	562.816	-0.638154	0.263671	-2.42027	0.015509	0.104107	562.816	0.386262	0.264026	1.46297	0.143475	0.332631	562.816	-0.784223	0.266703	-2.94044	0.00327747	0.0252478	562.816	-0.965091	0.265405	-3.63629	0.000276589	0.00501752	562.816	-0.180868	0.266261	-0.679287	0.496956	0.999989	562.816	-0.319626	0.264981	-1.20622	0.227731	0.541764	562.816	-0.0794332	0.266191	-0.298407	0.765393	0.896748	562.816	-0.646563	0.264097	-2.4482	0.014357	0.149869	Cav2	protein_coding	caveolin 2 [Source:MGI Symbol;Acc:MGI:107571]
ENSMUSG00000027330	Cdc25b	52	75	31	547	108	245	128	135	98	46	84	101	237	74	42	198	126	171	Cdc25b	86.4626	92.233	42.347	316.523	121.466	183.488	99.29	77.9114	79.5346	88.3086	142.725	122.288	165.029	111.062	60.1704	119.042	107.535	110.776	Cdc25b	118.122	1.49786	0.386897	3.87148	0.000108175	0.000803569	118.122	0.21598	0.390913	0.552503	0.580604	0.785559	118.122	-1.28188	0.377085	-3.39945	0.000675211	0.00613292	118.122	-0.0599871	0.387821	-0.154677	0.877076	0.949036	118.122	-0.0689214	0.383893	-0.179533	0.857519	0.940648	118.122	-0.00893433	0.381177	-0.0234388	0.9813	0.999989	118.122	0.680197	0.395469	1.71997	0.0854373	0.335388	118.122	-0.877654	0.379076	-2.31525	0.0205994	0.107288	118.122	0.395295	0.379198	1.04245	0.297202	0.676276	Cdc25b	protein_coding	cell division cycle 25B [Source:MGI Symbol;Acc:MGI:99701]
ENSMUSG00000025372	Baiap2	0	73	45	603	157	401	107	340	100	48	24	73	203	77	84	189	134	213	Baiap2	0	89.7734	61.4715	348.927	176.575	300.321	83.0003	196.221	81.1578	92.1481	40.7785	88.3861	141.354	115.564	120.341	113.631	114.363	137.985	Baiap2	127.889	2.43744	0.629628	3.87123	0.000108287	0.000804076	127.889	1.24196	0.631296	1.96732	0.0491462	0.209175	127.889	-1.19548	0.61746	-1.93612	0.0528532	0.167186	127.889	0.769814	0.629905	1.22211	0.221665	0.453832	127.889	0.724826	0.627786	1.15457	0.248265	0.519748	127.889	-0.0449884	0.621025	-0.0724422	0.94225	0.999989	127.889	0.537524	0.639896	0.840019	0.400898	0.701401	127.889	-1.1301	0.619472	-1.82429	0.068108	0.235262	127.889	0.0203895	0.619018	0.0329384	0.973724	0.992747	Baiap2	protein_coding	brain-specific angiogenesis inhibitor 1-associated protein 2 [Source:MGI Symbol;Acc:MGI:2137336]
ENSMUSG00000039530	Tusc3	54	36	29	326	78	213	149	221	108	20	33	43	149	51	53	177	77	136	Tusc3	89.7881	44.2718	39.615	188.641	87.7253	159.522	115.58	127.544	87.6504	38.395	56.0704	52.0631	103.752	76.5426	75.9294	106.417	65.716	88.1029	Tusc3	89.0736	1.35242	0.349379	3.87094	0.000108416	0.000804708	89.0736	0.948152	0.350331	2.70645	0.00680071	0.0630525	89.0736	-0.404273	0.330836	-1.22197	0.221717	0.444888	89.0736	0.809987	0.364941	2.2195	0.0264527	0.115457	89.0736	0.825528	0.359377	2.29711	0.0216126	0.117121	89.0736	0.0155412	0.340954	0.0455814	0.963644	0.999989	89.0736	-0.221436	0.375119	-0.590308	0.554984	0.80551	89.0736	-0.763874	0.338428	-2.25713	0.0240003	0.118833	89.0736	-0.344059	0.33342	-1.03191	0.302115	0.680497	Tusc3	protein_coding	tumor suppressor candidate 3 [Source:MGI Symbol;Acc:MGI:1933134]
ENSMUSG00000018377	Vezf1	2198	2721	3087	3774	2655	3584	4244	5580	4770	2335	2773	3932	4532	2548	2619	5579	4510	4946	Vezf1	3654.71	3346.21	4216.94	2183.83	2986.04	2684.16	3292.09	3220.34	3871.23	4482.62	4711.62	4760.74	3155.74	3824.13	3752.06	3354.23	3849.08	3204.1	Vezf1	3586.1	-0.515383	0.133167	-3.8702	0.000108745	0.000806828	3586.1	-0.111606	0.132897	-0.839791	0.401025	0.660548	3586.1	0.403777	0.132721	3.04231	0.0023477	0.0164031	3586.1	-0.379998	0.133146	-2.85399	0.00431735	0.0311653	3586.1	-0.423591	0.132792	-3.18988	0.00142331	0.0170077	3586.1	-0.0435935	0.132771	-0.328336	0.742658	0.999989	3586.1	0.315217	0.133255	2.36552	0.0180049	0.145637	3586.1	0.450602	0.133058	3.38651	0.00070788	0.0102144	3586.1	0.00323123	0.132433	0.024399	0.980534	0.993264	Vezf1	protein_coding	vascular endothelial zinc finger 1 [Source:MGI Symbol;Acc:MGI:1313291]
ENSMUSG00000022474	Pmm1	95	253	204	650	411	613	499	573	386	129	159	214	543	192	195	551	357	536	Pmm1	157.961	311.133	278.671	376.124	462.245	459.094	387.076	330.691	313.269	247.648	270.158	259.105	378.104	288.16	279.363	331.274	304.683	347.229	Pmm1	321.221	0.78456	0.202788	3.86887	0.00010934	0.000810917	321.221	0.454668	0.203153	2.23806	0.0252172	0.141646	321.221	-0.329891	0.196623	-1.67778	0.0933897	0.24963	321.221	0.290983	0.20688	1.40653	0.159567	0.372172	321.221	0.339946	0.204115	1.66547	0.09582	0.303683	321.221	0.0489632	0.199992	0.244825	0.806592	0.999989	321.221	0.047163	0.209998	0.224587	0.8223	0.937864	321.221	-0.446414	0.199557	-2.23702	0.0252849	0.123031	321.221	-0.0675592	0.197065	-0.342826	0.731729	0.920819	Pmm1	protein_coding	phosphomannomutase 1 [Source:MGI Symbol;Acc:MGI:1353418]
ENSMUSG00000034792	Gna15	0	4	3	90	14	89	16	29	12	0	5	5	46	1	3	41	18	31	Gna15	0	4.91909	4.0981	52.0787	15.7456	66.6548	12.4113	16.7365	9.73893	0	8.49552	6.05385	32.0309	1.50083	4.29789	24.6502	15.3622	20.0823	Gna15	16.3809	3.84425	0.993665	3.86876	0.00010939	0.000810961	16.3809	2.0531	1.00659	2.03966	0.0413838	0.189558	16.3809	-1.79116	0.844936	-2.11987	0.0340167	0.120801	16.3809	1.41579	0.972668	1.45558	0.14551	0.351609	16.3809	2.00976	0.952935	2.10902	0.0349426	0.162677	16.3809	0.593968	0.86563	0.686168	0.492607	0.999989	16.3809	0.669357	1.09351	0.612119	0.540459	0.796729	16.3809	-1.7591	0.858891	-2.04811	0.0405494	0.169026	16.3809	0.626023	0.851786	0.734954	0.462367	0.796132	Gna15	protein_coding	guanine nucleotide binding protein, alpha 15 [Source:MGI Symbol;Acc:MGI:95770]
ENSMUSG00000027961	Lrrc39	1210	1785	1599	2265	1583	1726	2455	2895	2436	1330	1501	1641	2384	1294	1170	3083	2347	2589	Lrrc39	2011.92	2195.14	2184.29	1310.65	1780.37	1292.65	1904.35	1670.77	1977	2553.27	2550.36	1986.87	1660.04	1942.08	1676.18	1853.57	2003.06	1677.19	Lrrc39	1901.65	-0.546577	0.141332	-3.86734	0.000110031	0.000815386	1901.65	-0.203803	0.140916	-1.44627	0.148103	0.395143	1901.65	0.342774	0.140653	2.43702	0.0148087	0.0656482	1901.65	-0.425389	0.141679	-3.00249	0.00267777	0.0215686	1901.65	-0.356577	0.140929	-2.53019	0.0114001	0.0755199	1901.65	0.0688121	0.14094	0.488237	0.625382	0.999989	1901.65	0.148092	0.141631	1.04562	0.295737	0.613479	1901.65	0.269279	0.141379	1.90466	0.0568245	0.20848	1901.65	-0.00468259	0.140211	-0.0333968	0.973358	0.992549	Lrrc39	protein_coding	leucine rich repeat containing 39 [Source:MGI Symbol;Acc:MGI:1924557]
ENSMUSG00000028563	Tm2d1	258	230	229	273	177	223	436	508	319	184	210	159	350	181	169	482	220	274	Tm2d1	428.988	282.848	312.822	157.972	199.069	167.011	338.207	293.178	258.893	353.234	356.812	192.512	243.713	271.651	242.114	289.79	187.76	177.501	Tm2d1	264.115	-0.968375	0.250433	-3.8668	0.000110273	0.000816523	264.115	-0.199629	0.247329	-0.807142	0.419585	0.674264	264.115	0.768746	0.248025	3.09948	0.00193864	0.0141179	264.115	-0.246543	0.252218	-0.9775	0.328322	0.569551	264.115	-0.452638	0.250076	-1.81	0.0702962	0.25179	264.115	-0.206095	0.249231	-0.826922	0.408281	0.999989	264.115	-0.187521	0.251404	-0.745896	0.45573	0.735325	264.115	0.534311	0.25125	2.12661	0.0334525	0.148257	264.115	-0.44053	0.245979	-1.79092	0.0733056	0.352783	Tm2d1	protein_coding	TM2 domain containing 1 [Source:MGI Symbol;Acc:MGI:2137022]
ENSMUSG00000064344	mt-Tm	131	215	204	89	116	67	65	118	82	206	204	68	59	32	41	183	83	147	mt-Tm	217.819	264.401	278.671	51.5001	130.463	50.1783	50.4207	68.1004	66.5494	395.469	346.617	82.3323	41.0831	48.0267	58.7378	110.024	70.8367	95.2289	mt-Tm	134.803	-1.72671	0.446543	-3.86684	0.000110254	0.000816523	134.803	-2.0393	0.447371	-4.5584	5.15442e-06	0.000310977	134.803	-0.312584	0.45124	-0.692722	0.488484	0.713705	134.803	-2.48149	0.457295	-5.42646	5.74832e-08	2.72673e-06	134.803	-1.57071	0.444421	-3.53429	0.000408867	0.00678759	134.803	0.910776	0.458599	1.986	0.0470338	0.952039	134.803	0.109571	0.442854	0.247419	0.804584	0.931322	134.803	-0.645207	0.460869	-1.39998	0.161519	0.393875	134.803	0.578153	0.448922	1.28787	0.197791	0.565248	mt-Tm	Mt_tRNA	mitochondrially encoded tRNA methionine [Source:MGI Symbol;Acc:MGI:102480]
ENSMUSG00000078974	Sec61g	418	343	384	567	292	448	540	847	610	316	287	304	598	339	300	706	490	679	Sec61g	695.027	421.812	524.557	328.096	328.408	335.521	418.88	488.822	495.063	606.641	487.643	368.074	416.402	508.783	429.789	424.464	418.192	439.867	Sec61g	452.002	-0.722535	0.186888	-3.86614	0.000110574	0.000818423	452.002	-0.222477	0.185187	-1.20136	0.22961	0.496947	452.002	0.500058	0.184917	2.70423	0.0068462	0.0368887	452.002	-0.106176	0.188572	-0.563056	0.573396	0.773855	452.002	-0.182433	0.186683	-0.977231	0.328455	0.603308	452.002	-0.0762563	0.18548	-0.41113	0.680977	0.999989	452.002	-0.16944	0.18846	-0.899076	0.368612	0.676198	452.002	0.446919	0.187001	2.38993	0.0168516	0.0939506	452.002	-0.129396	0.183378	-0.705622	0.480423	0.805071	Sec61g	protein_coding	SEC61, gamma subunit [Source:MGI Symbol;Acc:MGI:1202066]
ENSMUSG00000029246	Ppat	429	757	718	1073	591	768	1142	1542	1153	528	639	936	1034	587	481	1121	919	1090	Ppat	713.317	930.938	980.812	620.894	664.688	575.178	885.853	889.922	935.749	1013.63	1085.73	1133.28	719.999	880.99	689.095	673.972	784.324	706.119	Ppat	826.916	-0.500949	0.129581	-3.8659	0.000110681	0.000818637	826.916	0.0437423	0.128206	0.341187	0.732963	0.8772	826.916	0.544691	0.127372	4.2764	1.89943e-05	0.000331249	826.916	-0.501471	0.129932	-3.85948	0.000113628	0.00175197	826.916	-0.581347	0.128324	-4.5303	5.88986e-06	0.000222715	826.916	-0.0798765	0.128547	-0.621379	0.53435	0.999989	826.916	0.298967	0.130057	2.29874	0.0215199	0.161197	826.916	0.298445	0.129456	2.30538	0.0211453	0.109124	826.916	-0.326122	0.126448	-2.57911	0.00990552	0.123199	Ppat	protein_coding	phosphoribosyl pyrophosphate amidotransferase [Source:MGI Symbol;Acc:MGI:2387203]
ENSMUSG00000031295	Phka2	267	289	257	1460	471	740	516	795	526	190	177	392	826	347	334	898	585	735	Phka2	443.952	355.404	351.071	844.833	529.726	554.208	400.263	458.812	426.89	364.753	300.741	474.621	575.164	520.79	478.498	539.899	499.271	476.144	Phka2	477.502	0.75142	0.194375	3.86583	0.00011071	0.000818637	477.502	0.163767	0.195117	0.83933	0.401284	0.660674	477.502	-0.587653	0.190735	-3.08099	0.00206317	0.014771	477.502	0.462323	0.197064	2.34605	0.0189735	0.0913755	477.502	0.404842	0.195477	2.07104	0.0383551	0.171627	477.502	-0.057482	0.19205	-0.299308	0.764705	0.999989	477.502	-0.00470787	0.199543	-0.0235933	0.981177	0.998787	477.502	-0.293805	0.191829	-1.53159	0.125623	0.341222	477.502	0.236366	0.190957	1.2378	0.215791	0.588232	Phka2	protein_coding	phosphorylase kinase alpha 2 [Source:MGI Symbol;Acc:MGI:97577]
ENSMUSG00000056592	Zfp658	17	19	33	141	51	104	67	80	53	16	11	23	89	50	37	93	59	102	Zfp658	28.2666	23.3657	45.0791	81.59	57.3589	77.8887	51.9721	46.1697	43.0136	30.716	18.6901	27.8477	61.9728	75.0417	53.0073	55.9138	50.3538	66.0772	Zfp658	49.6847	1.17856	0.30487	3.86578	0.000110736	0.000818637	49.6847	0.546587	0.309637	1.76525	0.0775213	0.27312	49.6847	-0.631974	0.270558	-2.33582	0.0195005	0.0799908	49.6847	1.2933	0.331997	3.89553	9.79844e-05	0.00155891	49.6847	1.15983	0.325193	3.56658	0.000361672	0.00619759	49.6847	-0.133475	0.276108	-0.483415	0.628801	0.999989	49.6847	-0.321308	0.357321	-0.899215	0.368538	0.676198	49.6847	-0.206567	0.274754	-0.751826	0.452156	0.699363	49.6847	0.291933	0.271933	1.07355	0.283026	0.662197	Zfp658	protein_coding	zinc finger protein 658 [Source:MGI Symbol;Acc:MGI:2652821]
ENSMUSG00000078866	Gm14420	141	155	114	178	96	159	219	351	243	74	115	152	200	58	76	307	177	227	Gm14420	234.447	190.615	155.728	103	107.97	119.08	169.879	202.57	197.213	142.062	195.397	184.037	139.265	87.0484	108.88	184.576	151.061	147.054	Gm14420	156.66	-0.81112	0.209853	-3.86518	0.000111008	0.000820319	156.66	-0.0218794	0.203958	-0.107274	0.914572	0.963806	156.66	0.789241	0.20391	3.87053	0.0001086	0.00137885	156.66	-0.61825	0.217701	-2.8399	0.00451274	0.0322585	156.66	-0.115091	0.207926	-0.55352	0.579907	0.797777	156.66	0.503159	0.209907	2.39706	0.0165272	0.761863	156.66	-0.144873	0.212866	-0.680581	0.496137	0.764504	156.66	0.0479975	0.214756	0.223498	0.823148	0.923726	156.66	-0.238085	0.198797	-1.19763	0.231062	0.606346	Gm14420	protein_coding	predicted gene 14420 [Source:MGI Symbol;Acc:MGI:3652255]
ENSMUSG00000037463	Fbxo27	0	5	2	37	16	36	24	26	9	0	1	3	26	16	11	33	20	21	Fbxo27	0	6.14886	2.73207	21.4101	17.9949	26.9615	18.6169	15.0052	7.3042	0	1.6991	3.63231	18.1044	24.0134	15.7589	19.8404	17.0691	13.6041	Fbxo27	12.772	2.80124	0.724769	3.86502	0.000111081	0.000820535	12.772	2.10309	0.732463	2.87125	0.00408847	0.0451781	12.772	-0.698157	0.506488	-1.37843	0.168071	0.37033	12.772	3.24768	0.879353	3.69326	0.000221401	0.00302013	12.772	3.06014	0.871508	3.51131	0.0004459	0.00726071	12.772	-0.18754	0.515992	-0.363455	0.716265	0.999989	12.772	-0.659042	1.01779	-0.647522	0.517294	0.779586	12.772	-0.212611	0.512495	-0.414854	0.678249	0.850919	12.772	0.298007	0.510027	0.584297	0.559021	NA	Fbxo27	protein_coding	F-box protein 27 [Source:MGI Symbol;Acc:MGI:2685007]
ENSMUSG00000037166	Ppp1r14a	23	42	29	11	16	14	36	29	26	29	30	20	26	31	17	35	20	54	Ppp1r14a	38.2431	51.6505	39.615	6.36518	17.9949	10.485	27.9253	16.7365	21.101	55.6728	50.9731	24.2154	18.1044	46.5259	24.3547	21.0428	17.0691	34.982	Ppp1r14a	29.0587	-1.95651	0.506238	-3.8648	0.00011118	0.000820934	29.0587	-0.988011	0.479194	-2.06182	0.0392253	0.183449	29.0587	0.968499	0.506398	1.91253	0.0558085	0.173286	29.0587	-0.570221	0.488	-1.16849	0.242611	0.479198	29.0587	-0.814927	0.479207	-1.70058	0.0890227	0.289528	29.0587	-0.244706	0.481852	-0.507844	0.611562	0.999989	29.0587	-0.00786642	0.482218	-0.016313	0.986985	1	29.0587	1.37842	0.511749	2.69355	0.00706954	0.0517186	29.0587	0.165217	0.476164	0.346975	0.72861	0.92006	Ppp1r14a	protein_coding	protein phosphatase 1, regulatory (inhibitor) subunit 14A [Source:MGI Symbol;Acc:MGI:1931139]
ENSMUSG00000059734	Ndufs8	2121	2957	2059	3260	2242	2824	2913	4211	2736	1170	1704	1562	2214	1306	1120	3264	2103	3097	Ndufs8	3526.68	3636.44	2812.66	1886.41	2521.54	2114.98	2259.62	2430.26	2220.48	2246.11	2895.27	1891.22	1541.66	1960.09	1604.55	1962.39	1794.81	2006.28	Ndufs8	2295.08	-0.613873	0.158898	-3.86331	0.000111861	0.000825631	2295.08	-0.529487	0.158762	-3.33511	0.000852672	0.0154049	2295.08	0.0843864	0.15865	0.531904	0.594793	0.791159	2295.08	-0.462054	0.160187	-2.88446	0.00392089	0.0289366	2295.08	-0.285962	0.15944	-1.79354	0.0728866	0.257416	2295.08	0.176092	0.159489	1.1041	0.269549	0.999989	2295.08	-0.505284	0.159575	-3.16643	0.00154321	0.0344348	2295.08	-0.353465	0.159513	-2.2159	0.0266985	0.12829	2295.08	-0.261759	0.158626	-1.65017	0.0989086	0.407497	Ndufs8	protein_coding	NADH dehydrogenase (ubiquinone) Fe-S protein 8 [Source:MGI Symbol;Acc:MGI:2385079]
ENSMUSG00000032435	Dync1li1	885	1319	1270	2022	1134	1671	1558	1855	1630	674	853	1129	1755	751	883	1847	1314	1547	Dync1li1	1471.53	1622.07	1734.86	1170.04	1275.39	1251.46	1208.55	1070.56	1322.87	1293.91	1449.34	1366.96	1222.05	1127.13	1265.01	1110.46	1121.44	1002.17	Dync1li1	1282.54	-0.387496	0.100315	-3.8628	0.000112096	0.000827042	1282.54	-0.425267	0.100112	-4.24792	2.15767e-05	0.00100161	1282.54	-0.0377705	0.0993448	-0.380196	0.7038	0.856711	1282.54	-0.185225	0.10244	-1.80814	0.0705854	0.225277	1282.54	-0.346771	0.101274	-3.4241	0.000616847	0.00924781	1282.54	-0.161546	0.100665	-1.60479	0.108539	0.999989	1282.54	-0.232922	0.102061	-2.28218	0.0224784	0.16488	1282.54	-0.0306507	0.1007	-0.304376	0.760841	0.894666	1282.54	-0.154426	0.099309	-1.55501	0.119944	0.445636	Dync1li1	protein_coding	dynein cytoplasmic 1 light intermediate chain 1 [Source:MGI Symbol;Acc:MGI:2135610]
ENSMUSG00000084929	4732418A04Rik	220	308	228	1107	465	873	629	656	553	163	173	386	331	224	259	493	404	450	4732418A04Rik	365.803	378.77	311.456	640.568	522.978	653.816	487.917	378.592	448.803	312.919	293.945	467.357	230.483	336.187	371.051	296.403	344.795	291.517	4732418A04Rik	396.298	0.784923	0.203209	3.86264	0.000112168	0.000827237	396.298	0.315716	0.203724	1.54973	0.121207	0.353443	396.298	-0.469206	0.199106	-2.35657	0.0184445	0.0768412	396.298	-0.213917	0.208161	-1.02765	0.304114	0.545205	396.298	-0.212672	0.205476	-1.03502	0.300658	0.575455	396.298	0.00124471	0.204464	0.00608767	0.995143	0.999989	396.298	0.0322815	0.208447	0.154867	0.876926	0.960025	396.298	-0.966558	0.202916	-4.76334	1.90411e-06	0.000111998	396.298	-0.496107	0.200683	-2.47209	0.0134325	0.144624	4732418A04Rik	antisense	RIKEN cDNA 4732418A04 gene [Source:MGI Symbol;Acc:MGI:3028036]
ENSMUSG00000029500	Pgam5	394	576	490	923	448	675	822	1011	680	387	439	551	775	306	361	877	649	736	Pgam5	655.121	708.349	669.356	534.096	503.858	505.528	637.628	583.47	551.873	742.944	745.907	667.134	539.651	459.255	517.179	527.273	553.892	476.792	Pgam5	587.739	-0.396923	0.102771	-3.86221	0.000112368	0.00082838	587.739	-0.198787	0.101602	-1.95653	0.0504023	0.212497	587.739	0.198136	0.0997998	1.98533	0.0471076	0.154069	587.739	-0.497488	0.105749	-4.70441	2.54595e-06	7.61583e-05	587.739	-0.466657	0.102515	-4.55209	5.31161e-06	0.000206352	587.739	0.0308319	0.102825	0.299848	0.764293	0.999989	587.739	0.0797548	0.104986	0.759673	0.44745	0.731038	587.739	-0.0208109	0.103551	-0.200973	0.84072	0.932425	587.739	-0.188115	0.0990464	-1.89926	0.0575305	0.312159	Pgam5	protein_coding	phosphoglycerate mutase family member 5 [Source:MGI Symbol;Acc:MGI:1919792]
ENSMUSG00000022178	Ajuba	66	67	64	309	119	214	181	193	159	62	78	82	173	94	111	204	133	198	Ajuba	109.741	82.3948	87.4261	178.804	133.837	160.271	140.402	111.384	129.041	119.025	132.53	99.2831	120.464	141.078	159.022	122.65	113.509	128.267	Ajuba	126.063	0.778195	0.201567	3.86073	0.000113049	0.00083307	126.063	0.452132	0.202604	2.23161	0.025641	0.143103	126.063	-0.326064	0.184382	-1.76842	0.0769913	0.218571	126.063	0.258007	0.204665	1.26063	0.207441	0.435339	126.063	0.0674878	0.199998	0.337442	0.735784	0.880287	126.063	-0.19052	0.190745	-0.99882	0.317882	0.999989	126.063	0.327203	0.215852	1.51587	0.129553	0.413196	126.063	-0.192984	0.189538	-1.01818	0.308591	0.570245	126.063	-0.0574403	0.185622	-0.309448	0.75698	0.929591	Ajuba	protein_coding	ajuba LIM protein [Source:MGI Symbol;Acc:MGI:1341886]
ENSMUSG00000002983	Relb	120	158	155	468	286	453	289	307	222	145	124	245	479	245	250	386	320	405	Relb	199.529	194.304	211.735	270.809	321.66	339.265	224.178	177.176	180.17	278.364	210.689	296.638	333.539	367.705	358.157	232.072	273.105	262.365	Relb	262.859	0.618456	0.160238	3.85962	0.000113565	0.000836213	262.859	-0.0603599	0.162613	-0.371188	0.710498	0.86552	262.859	-0.678816	0.152962	-4.43781	9.0877e-06	0.00018343	262.859	0.422437	0.159865	2.64246	0.00823062	0.0504157	262.859	-0.0409305	0.158475	-0.258277	0.796193	0.910608	262.859	-0.463367	0.152474	-3.03898	0.00237377	0.351518	262.859	0.381067	0.167548	2.27438	0.0229432	0.166477	262.859	0.185048	0.152186	1.21593	0.224011	0.47336	262.859	0.400497	0.153249	2.61338	0.00896513	0.116581	Relb	protein_coding	avian reticuloendotheliosis viral (v-rel) oncogene related B [Source:MGI Symbol;Acc:MGI:103289]
ENSMUSG00000044098	Rsbn1	355	392	413	660	322	474	588	811	592	312	360	378	588	373	367	831	544	636	Rsbn1	590.274	482.071	564.172	381.911	362.148	354.993	456.114	468.046	480.454	598.962	611.678	457.671	409.438	559.811	525.775	499.617	464.279	412.011	Rsbn1	482.19	-0.571164	0.147985	-3.85961	0.000113566	0.000836213	482.19	-0.218306	0.146411	-1.49104	0.13595	0.3767	482.19	0.352858	0.145475	2.42556	0.0152846	0.0673788	482.19	-0.161451	0.149132	-1.08261	0.278983	0.519727	482.19	-0.272235	0.147063	-1.85115	0.0641478	0.237394	482.19	-0.110784	0.145924	-0.75919	0.447739	0.999989	482.19	0.024331	0.149577	0.162665	0.870782	0.957745	482.19	0.434044	0.147534	2.94198	0.00326119	0.0304613	482.19	-0.0295986	0.143841	-0.205773	0.836968	0.955082	Rsbn1	protein_coding	rosbin, round spermatid basic protein 1 [Source:MGI Symbol;Acc:MGI:2444993]
ENSMUSG00000000171	Sdhd	3689	5982	4355	7903	4474	6050	6812	10613	6246	2513	3593	3853	5380	2470	2740	8024	5343	6539	Sdhd	6133.86	7356.5	5949.07	4573.09	5031.83	4531.03	5284.09	6124.99	5069.12	4824.33	6104.88	4665.09	3746.22	3707.06	3925.4	4824.22	4560.01	4236.07	Sdhd	5035.94	-0.460169	0.119274	-3.85808	0.000114283	0.000840823	5035.94	-0.238455	0.119152	-2.00127	0.0453636	0.200464	5035.94	0.221714	0.119019	1.86284	0.0624841	0.188421	5035.94	-0.454469	0.119957	-3.78861	0.00015149	0.00222144	5035.94	-0.194932	0.119482	-1.63148	0.102789	0.315658	5035.94	0.259537	0.119507	2.17173	0.0298762	0.905337	5035.94	-0.318523	0.119669	-2.66169	0.00777495	0.0906163	5035.94	-0.312824	0.119562	-2.61641	0.00888595	0.0605038	5035.94	-0.275001	0.118964	-2.31164	0.0207977	0.184127	Sdhd	protein_coding	succinate dehydrogenase complex, subunit D, integral membrane protein [Source:MGI Symbol;Acc:MGI:1914175]
ENSMUSG00000032997	Chpf	146	112	92	775	194	594	226	280	175	79	56	116	310	108	147	292	158	299	Chpf	242.76	137.735	125.675	448.456	218.189	444.864	175.309	161.594	142.026	151.66	95.1499	140.449	215.86	162.09	210.597	175.557	134.846	193.697	Chpf	198.695	1.14548	0.296905	3.85808	0.000114282	0.000840823	198.695	-0.0728935	0.299601	-0.243302	0.807771	0.913731	198.695	-1.21838	0.292286	-4.16845	3.06684e-05	0.000487011	198.695	0.60676	0.305954	1.98318	0.0473479	0.17209	198.695	0.38195	0.303746	1.25747	0.208584	0.474565	198.695	-0.224809	0.296471	-0.758285	0.448281	0.999989	198.695	-0.379313	0.308591	-1.22918	0.219006	0.531999	198.695	-0.918036	0.294163	-3.12084	0.00180338	0.0199942	198.695	0.0755315	0.294608	0.25638	0.797658	0.944222	Chpf	protein_coding	chondroitin polymerizing factor [Source:MGI Symbol;Acc:MGI:106576]
ENSMUSG00000062580	Timm17a	1194	1849	1741	2232	1489	2040	2254	2660	2172	982	1317	1170	2041	995	957	2300	1524	1964	Timm17a	1985.32	2273.85	2378.26	1291.55	1674.65	1527.82	1748.44	1535.14	1762.75	1885.2	2237.72	1416.6	1421.2	1493.33	1371.03	1382.81	1300.66	1272.31	Timm17a	1664.37	-0.564507	0.146378	-3.85652	0.000115014	0.000845862	1664.37	-0.396227	0.146102	-2.71198	0.00668825	0.0623947	1664.37	0.16828	0.145874	1.1536	0.248663	0.479373	1664.37	-0.368442	0.147625	-2.4958	0.0125674	0.0690305	1664.37	-0.483692	0.14689	-3.29288	0.00099168	0.0131523	1664.37	-0.115249	0.146823	-0.784956	0.432479	0.999989	1664.37	-0.263326	0.14715	-1.78951	0.0735329	0.309599	1664.37	-0.0672603	0.146855	-0.458004	0.646949	0.832621	1664.37	-0.35079	0.145841	-2.40529	0.0161597	0.15972	Timm17a	protein_coding	translocase of inner mitochondrial membrane 17a [Source:MGI Symbol;Acc:MGI:1343131]
ENSMUSG00000006731	B4galnt1	26	41	7	497	86	438	60	660	43	25	18	17	219	47	82	107	52	126	B4galnt1	43.2313	50.4207	9.56223	287.59	96.7228	328.031	46.5422	380.9	34.8979	47.9938	30.5839	20.5831	152.495	70.5392	117.476	64.3309	44.3796	81.6248	B4galnt1	105.995	2.78876	0.723149	3.85641	0.000115063	0.000845888	105.995	2.16646	0.723741	2.99342	0.00275874	0.0345602	105.995	-0.622303	0.705409	-0.882188	0.377675	0.616756	105.995	1.79349	0.730226	2.45608	0.0140462	0.0746669	105.995	0.952387	0.730426	1.30388	0.192275	0.4529	105.995	-0.841105	0.712031	-1.18128	0.237493	0.999989	105.995	-0.0678286	0.744617	-0.091092	0.92742	0.980666	105.995	-1.0631	0.708322	-1.50087	0.13339	0.353046	105.995	-1.2819	0.709132	-1.8077	0.0706532	0.345848	B4galnt1	protein_coding	beta-1,4-N-acetyl-galactosaminyl transferase 1 [Source:MGI Symbol;Acc:MGI:1342057]
ENSMUSG00000022122	Ednrb	459	529	312	657	291	379	504	745	481	130	276	328	392	208	199	704	357	485	Ednrb	763.199	650.55	426.202	380.175	327.283	283.844	390.955	429.956	390.369	249.568	468.953	397.132	272.959	312.174	285.093	423.261	304.683	314.191	Ednrb	392.808	-0.889843	0.230813	-3.85526	0.000115605	0.000849532	392.808	-0.601388	0.229796	-2.61705	0.00886924	0.0740119	392.808	0.288455	0.230015	1.25407	0.209816	0.429904	392.808	-0.363813	0.236258	-1.5399	0.123585	0.318828	392.808	-0.100399	0.233119	-0.430676	0.666704	0.84668	392.808	0.263414	0.232871	1.13116	0.257988	0.999989	392.808	-0.717137	0.233567	-3.07037	0.00213793	0.0419293	392.808	-0.191107	0.233536	-0.818321	0.413174	0.665788	392.808	-0.216148	0.229341	-0.942475	0.345949	0.715063	Ednrb	protein_coding	endothelin receptor type B [Source:MGI Symbol;Acc:MGI:102720]
ENSMUSG00000025656	Arhgef9	485	492	396	576	449	547	678	950	699	251	348	490	653	278	311	939	675	750	Arhgef9	806.43	605.048	540.949	333.304	504.983	409.665	525.927	548.266	567.293	481.858	591.288	593.277	454.699	417.232	445.548	564.549	576.081	485.862	Arhgef9	525.125	-0.64931	0.168441	-3.85483	0.000115812	0.000850718	525.125	-0.247435	0.167113	-1.48064	0.138702	0.380497	525.125	0.401876	0.16665	2.4115	0.0158873	0.0692048	525.125	-0.339948	0.171416	-1.98317	0.047348	0.17209	525.125	-0.0380098	0.168502	-0.225574	0.821532	0.92339	525.125	0.301939	0.168171	1.79543	0.0725853	0.999989	525.125	-0.22311	0.170326	-1.3099	0.190231	0.494845	525.125	0.0862523	0.169543	0.508733	0.610939	0.810367	525.125	-0.0136849	0.165253	-0.0828117	0.934001	0.983968	Arhgef9	protein_coding	CDC42 guanine nucleotide exchange factor (GEF) 9 [Source:MGI Symbol;Acc:MGI:2442233]
ENSMUSG00000020849	Ywhae	5610	6953	5782	11963	6285	7956	11158	13331	10818	4959	5009	7185	10942	5782	5663	12562	9672	11713	Ywhae	9327.99	8550.61	7898.4	6922.42	7068.64	5958.49	8655.3	7693.61	8779.65	9520.05	8510.81	8699.38	7619.18	8677.83	8112.98	7552.57	8254.61	7587.86	Ywhae	8077.24	-0.369691	0.0959102	-3.85455	0.000115941	0.000851328	8077.24	-0.0366946	0.0957775	-0.383124	0.701628	0.861042	8077.24	0.332996	0.0956238	3.48236	0.000497024	0.00479085	8077.24	-0.131245	0.0960585	-1.36631	0.171843	0.388864	8077.24	-0.192181	0.0958467	-2.00508	0.0449541	0.191545	8077.24	-0.0609352	0.0957305	-0.636529	0.524432	0.999989	8077.24	0.0523913	0.0961189	0.545068	0.585707	0.82369	8077.24	0.290837	0.0958497	3.0343	0.00241095	0.0245896	8077.24	-0.103095	0.0955043	-1.07948	0.280375	0.658469	Ywhae	protein_coding	tyrosine 3-monooxygenase/tryptophan 5-monooxygenase activation protein, epsilon polypeptide [Source:MGI Symbol;Acc:MGI:894689]
ENSMUSG00000038593	Tctn1	51	69	47	307	119	196	155	196	182	41	102	92	172	92	116	255	166	212	Tctn1	84.7999	84.8543	64.2036	177.646	133.837	146.79	120.234	113.116	147.707	78.7098	173.309	111.391	119.768	138.077	166.185	153.312	141.673	137.337	Tctn1	127.386	0.977773	0.25368	3.85436	0.000116035	0.000851675	127.386	0.703174	0.254224	2.76596	0.00567559	0.0558229	127.386	-0.274599	0.236036	-1.16338	0.244676	0.474591	127.386	0.210792	0.251192	0.839168	0.401375	0.63728	127.386	0.248528	0.246162	1.00961	0.312681	0.588399	127.386	0.0377355	0.239467	0.157581	0.874787	0.999989	127.386	0.639907	0.264215	2.42192	0.0154389	0.135247	127.386	-0.127074	0.240086	-0.529285	0.596608	0.800396	127.386	0.185261	0.235406	0.786984	0.431291	0.774031	Tctn1	protein_coding	tectonic family member 1 [Source:MGI Symbol;Acc:MGI:3603820]
ENSMUSG00000057110	Cep110	340	410	352	1292	647	848	756	1107	852	309	444	606	1018	485	488	1314	1019	1237	Cep110	565.333	504.207	480.844	747.619	727.67	635.093	586.432	638.874	691.464	593.203	754.402	733.726	708.858	727.905	699.123	790.008	869.67	801.348	Cep110	680.877	0.447479	0.11612	3.85358	0.000116402	0.000854028	680.877	0.308501	0.116048	2.65839	0.00785156	0.0684929	680.877	-0.138977	0.111194	-1.24986	0.21135	0.432243	680.877	0.0329104	0.116346	0.282865	0.77728	0.899745	680.877	0.236726	0.113881	2.07873	0.0376426	0.169991	680.877	0.203816	0.111962	1.8204	0.068698	0.999989	680.877	0.431653	0.119492	3.6124	0.00030338	0.0116902	680.877	0.0170844	0.112881	0.15135	0.8797	0.951253	680.877	0.359878	0.110262	3.26385	0.00109908	0.0318808	Cep110	protein_coding	centrosomal protein 110 [Source:MGI Symbol;Acc:MGI:1889576]
ENSMUSG00000031232	Magt1	826	998	834	1814	728	1039	1385	1986	1359	558	639	818	1413	689	797	1619	1040	1196	Magt1	1373.43	1227.31	1139.27	1049.68	818.77	778.138	1074.35	1146.16	1102.93	1071.22	1085.73	990.409	983.906	1034.08	1141.81	973.381	887.592	774.787	Magt1	1036.27	-0.495135	0.128511	-3.85286	0.000116746	0.000856211	1036.27	-0.169069	0.127783	-1.32309	0.185805	0.443713	1036.27	0.326066	0.127189	2.56364	0.010358	0.0503253	1036.27	0.005045	0.130153	0.0387619	0.96908	0.989364	1036.27	-0.254579	0.129234	-1.96991	0.0488492	0.201215	1036.27	-0.259624	0.128185	-2.02538	0.0428279	0.934406	1036.27	-0.249076	0.130147	-1.9138	0.0556455	0.267676	1036.27	0.251104	0.128517	1.95385	0.0507187	0.194406	1036.27	-0.334586	0.126853	-2.63759	0.00834969	0.111541	Magt1	protein_coding	magnesium transporter 1 [Source:MGI Symbol;Acc:MGI:1914325]
ENSMUSG00000033538	Casp4	0	21	15	180	36	99	84	87	55	5	19	28	178	48	47	140	63	89	Casp4	0	25.8252	20.4905	104.157	40.4886	74.1441	65.1591	50.2096	44.6368	9.59876	32.283	33.9015	123.946	72.0401	67.3336	84.1713	53.7676	57.6556	Casp4	53.3227	2.20667	0.572869	3.85196	0.000117177	0.000859032	53.3227	1.74707	0.574328	3.04194	0.00235062	0.0312867	53.3227	-0.459599	0.525241	-0.875025	0.38156	0.620824	53.3227	1.78289	0.558031	3.19497	0.00139845	0.012855	53.3227	1.3471	0.556229	2.42185	0.0154415	0.094042	53.3227	-0.435788	0.525061	-0.829976	0.406553	0.999989	53.3227	0.691825	0.603014	1.14728	0.251267	0.566232	53.3227	0.26805	0.525311	0.51027	0.609863	0.809776	53.3227	0.291861	0.524992	0.555934	0.578256	0.856912	Casp4	protein_coding	caspase 4, apoptosis-related cysteine peptidase [Source:MGI Symbol;Acc:MGI:107700]
ENSMUSG00000022019	Tdrd3	671	738	775	1305	693	1028	1190	1487	1251	474	629	864	1296	696	725	1642	1206	1425	Tdrd3	1115.7	907.572	1058.68	755.142	779.406	769.9	923.087	858.18	1015.28	909.962	1068.74	1046.1	902.436	1044.58	1038.66	987.209	1029.27	923.137	Tdrd3	951.835	-0.417808	0.108494	-3.85098	0.000117648	0.000862142	951.835	-0.13918	0.107591	-1.2936	0.195804	0.455747	951.835	0.278628	0.106535	2.61537	0.008913	0.0451135	951.835	-0.0251566	0.109616	-0.229497	0.818483	0.920345	951.835	-0.043947	0.108058	-0.406698	0.68423	0.854599	951.835	-0.0187904	0.106826	-0.175897	0.860375	0.999989	951.835	-0.0226372	0.110176	-0.205463	0.83721	0.94467	951.835	0.370014	0.107925	3.42843	0.000607087	0.00917741	951.835	0.0725959	0.105421	0.688629	0.491057	0.812106	Tdrd3	protein_coding	tudor domain containing 3 [Source:MGI Symbol;Acc:MGI:2444023]
ENSMUSG00000059089	Fcgr4	0	1	1	114	17	52	8	66	5	0	0	0	84	1	34	19	6	10	Fcgr4	0	1.22977	1.36603	65.9664	19.1196	38.9444	6.20563	38.09	4.05789	0	0	0	58.4912	1.50083	48.7094	11.4233	5.12072	6.47816	Fcgr4	17.0391	5.50689	1.43011	3.85068	0.00011779	0.00086284	17.0391	4.15492	1.43608	2.89323	0.00381297	0.0431432	17.0391	-1.35197	1.00409	-1.34646	0.178153	0.384371	17.0391	6.97083	1.54087	4.52395	6.06963e-06	0.000156556	17.0391	4.72932	1.55378	3.04374	0.00233653	0.0245726	17.0391	-2.24152	1.02449	-2.18793	0.028675	0.895797	17.0391	-1.64976	1.84909	-0.892199	0.372286	0.67898	17.0391	-0.185812	1.00018	-0.185779	0.852618	0.939063	17.0391	-1.07536	1.02831	-1.04575	0.295677	0.674976	Fcgr4	protein_coding	Fc receptor, IgG, low affinity IV [Source:MGI Symbol;Acc:MGI:2179523]
ENSMUSG00000047810	Ccdc88b	0	31	23	321	138	177	69	118	56	0	23	15	214	38	87	116	61	128	Ccdc88b	0	38.123	31.4188	185.747	155.206	132.561	53.5235	68.1004	45.4484	0	39.0794	18.1615	149.013	57.0317	124.639	69.7419	52.0607	82.9204	Ccdc88b	72.3765	2.74818	0.713799	3.85007	0.000118082	0.000864638	72.3765	1.24618	0.717561	1.73669	0.0824419	0.282506	72.3765	-1.502	0.690416	-2.1755	0.0295929	0.108808	72.3765	2.52298	0.727583	3.46762	0.000525094	0.00599603	72.3765	1.82852	0.727268	2.51423	0.0119292	0.0777428	72.3765	-0.69446	0.691955	-1.00362	0.315562	0.999989	72.3765	-0.289392	0.75074	-0.385475	0.699886	0.88168	72.3765	-0.51459	0.689401	-0.74643	0.455408	0.702432	72.3765	0.292948	0.692965	0.422745	0.672481	0.895174	Ccdc88b	protein_coding	coiled-coil domain containing 88B [Source:MGI Symbol;Acc:MGI:1925567]
ENSMUSG00000008958	Vps72	510	770	838	1032	686	900	981	1143	1045	512	645	930	1171	542	547	1176	962	1274	Vps72	847.999	946.925	1144.74	597.169	771.533	674.037	760.965	659.65	848.099	982.913	1095.92	1126.02	815.395	813.452	783.648	707.039	821.023	825.317	Vps72	845.658	-0.53006	0.137697	-3.84947	0.000118374	0.000866435	845.658	-0.376439	0.137087	-2.746	0.00603276	0.0584913	845.658	0.153621	0.136453	1.12581	0.260244	0.491612	845.658	-0.410739	0.138572	-2.96407	0.00303597	0.0238136	845.658	-0.447611	0.137071	-3.26555	0.00109252	0.014023	845.658	-0.0368723	0.137043	-0.269056	0.787886	0.999989	845.658	0.124806	0.138462	0.901371	0.367391	0.675992	845.658	0.244127	0.137808	1.77151	0.0764767	0.252979	845.658	0.0536339	0.135681	0.395294	0.692626	0.905487	Vps72	protein_coding	vacuolar protein sorting 72 (yeast) [Source:MGI Symbol;Acc:MGI:1202305]
ENSMUSG00000034210	Efcab14	1197	1914	1858	2693	1636	2403	2494	3234	2518	1377	1736	2283	2678	1415	1373	3199	2307	2653	Efcab14	1990.3	2353.79	2538.09	1558.31	1839.98	1799.68	1934.6	1866.41	2043.55	2643.5	2949.65	2764.19	1864.76	2123.68	1967	1923.31	1968.92	1718.65	Efcab14	2102.69	-0.407411	0.105849	-3.84899	0.000118605	0.000867778	2102.69	-0.237177	0.10552	-2.24769	0.0245962	0.13939	2102.69	0.170234	0.105034	1.62075	0.105072	0.26988	2102.69	-0.490481	0.106159	-4.62027	3.8325e-06	0.000106493	2102.69	-0.575274	0.105399	-5.45804	4.81412e-08	3.86402e-06	2102.69	-0.0847928	0.105496	-0.803751	0.421541	0.999989	2102.69	0.279239	0.106197	2.62945	0.00855227	0.0959675	2102.69	0.196169	0.105811	1.85396	0.0637445	0.224316	2102.69	-0.0588582	0.104718	-0.562064	0.574072	0.85565	Efcab14	protein_coding	EF-hand calcium binding domain 14 [Source:MGI Symbol;Acc:MGI:2442397]
ENSMUSG00000061079	Zfp143	169	295	299	371	219	269	373	458	391	220	263	267	425	207	223	531	397	387	Zfp143	281.004	362.783	408.444	214.68	246.306	201.462	289.337	264.322	317.327	422.345	446.864	323.275	295.938	310.673	319.476	319.25	338.821	250.705	Zfp143	311.834	-0.675955	0.175691	-3.8474	0.000119377	0.000873083	311.834	-0.278221	0.173337	-1.60508	0.108475	0.332198	311.834	0.397734	0.172618	2.30413	0.0212153	0.0848457	311.834	-0.361173	0.176108	-2.05086	0.0402802	0.154635	311.834	-0.38779	0.173026	-2.24122	0.0250116	0.128952	311.834	-0.0266172	0.172664	-0.154156	0.877487	0.999989	311.834	0.170892	0.176431	0.96861	0.33274	0.647352	311.834	0.485675	0.175367	2.76948	0.00561459	0.0444493	311.834	0.061324	0.169871	0.361004	0.718097	0.91585	Zfp143	protein_coding	zinc finger protein 143 [Source:MGI Symbol;Acc:MGI:1277969]
ENSMUSG00000037235	Mxd4	669	1455	870	4074	1513	3133	2370	3511	2116	798	818	1331	2543	1199	1114	2873	2281	3019	Mxd4	1112.38	1789.32	1188.45	2357.43	1701.65	2346.4	1838.42	2026.27	1717.3	1531.96	1389.87	1611.53	1770.75	1799.5	1595.95	1727.32	1946.73	1955.76	Mxd4	1744.83	0.646553	0.168104	3.84614	0.000119991	0.00087723	1744.83	0.447238	0.168116	2.6603	0.00780702	0.0683569	1744.83	-0.199314	0.166754	-1.19526	0.231986	0.45862	1744.83	0.188312	0.168809	1.11553	0.264622	0.504072	1744.83	0.311899	0.168136	1.85504	0.06359	0.236338	1744.83	0.123587	0.167385	0.73834	0.460308	0.999989	1744.83	0.147233	0.169504	0.868614	0.385058	0.688492	1744.83	-0.311007	0.167403	-1.85783	0.063193	0.222803	1744.83	0.0118944	0.166736	0.0713367	0.94313	0.986533	Mxd4	protein_coding	Max dimerization protein 4 [Source:MGI Symbol;Acc:MGI:104991]
ENSMUSG00000026895	Ndufa8	3018	4271	3536	4632	3414	4211	5029	5406	4112	2171	2837	2350	3491	1841	1814	5027	3228	4611	Ndufa8	5018.16	5252.36	4830.29	2680.32	3839.67	3153.74	3901.01	3119.92	3337.21	4167.78	4820.36	2845.31	2430.87	2763.04	2598.79	3022.35	2754.95	2987.08	Ndufa8	3529.07	-0.643256	0.167314	-3.8446	0.00012075	0.000882425	3529.07	-0.544018	0.167222	-3.25326	0.00114087	0.0189545	3529.07	0.0992385	0.167163	0.593664	0.552737	0.761695	3529.07	-0.602252	0.168013	-3.58456	0.000337653	0.00422873	3529.07	-0.432143	0.167548	-2.57922	0.00990226	0.0686621	3529.07	0.17011	0.167665	1.01458	0.310307	0.999989	3529.07	-0.352683	0.167635	-2.10388	0.0353891	0.209139	3529.07	-0.311679	0.167693	-1.85863	0.0630802	0.22262	3529.07	-0.240808	0.167135	-1.4408	0.14964	0.49454	Ndufa8	protein_coding	NADH dehydrogenase (ubiquinone) 1 alpha subcomplex, 8 [Source:MGI Symbol;Acc:MGI:1915625]
ENSMUSG00000040829	Zmynd15	13	28	10	169	53	88	46	78	33	12	14	9	100	21	28	37	39	48	Zmynd15	21.6157	34.4336	13.6603	97.7923	59.6082	65.9058	35.6824	45.0155	26.7821	23.037	23.7875	10.8969	69.6324	31.5175	40.1136	22.2453	33.2847	31.0951	Zmynd15	38.117	1.67559	0.436193	3.84141	0.00012233	0.000893618	38.117	0.619993	0.443396	1.39828	0.162028	0.414049	38.117	-1.0556	0.402891	-2.62007	0.00879121	0.0446337	38.117	1.35914	0.465489	2.91982	0.00350232	0.0266123	38.117	0.617561	0.465165	1.32762	0.184305	0.442363	38.117	-0.741583	0.418198	-1.77328	0.0761821	0.999989	38.117	-0.320984	0.49128	-0.653364	0.513522	0.77672	38.117	-0.637435	0.406925	-1.56647	0.117239	0.327133	38.117	-0.323417	0.414274	-0.780683	0.434989	0.775987	Zmynd15	protein_coding	zinc finger, MYND-type containing 15 [Source:MGI Symbol;Acc:MGI:3603821]
ENSMUSG00000084651	Mir1904	31	22	24	21	8	20	52	46	24	33	18	36	58	34	31	94	71	120	Mir1904	51.545	27.055	32.7848	12.1517	8.99747	14.9786	40.3366	26.5476	19.4779	63.3518	30.5839	43.5877	40.3868	51.0284	44.4115	56.515	60.5952	77.7379	Mir1904	39.004	-1.58263	0.412106	-3.84034	0.000122866	0.000897181	39.004	-0.350003	0.37746	-0.927259	0.353792	0.61959	39.004	1.23262	0.400535	3.07744	0.00208786	0.014909	39.004	-0.0178025	0.375367	-0.0474271	0.962173	0.986324	39.004	0.513612	0.360806	1.42351	0.154587	0.39871	39.004	0.531415	0.352284	1.50848	0.131431	0.999989	39.004	0.31179	0.386559	0.806578	0.41991	0.713931	39.004	1.87661	0.401626	4.67254	2.97496e-06	0.000158441	39.004	1.17541	0.35104	3.34836	0.000812925	0.0266465	Mir1904	miRNA	microRNA 1904 [Source:MGI Symbol;Acc:MGI:3811419]
ENSMUSG00000074417	Gm14548	0	0	0	20	10	27	3	2	2	0	0	3	10	0	3	11	2	7	Gm14548	0	0	0	11.5731	11.2468	20.2211	2.32711	1.15424	1.62316	0	0	3.63231	6.96324	0	4.29789	6.61346	1.70691	4.53471	Gm14548	4.21633	5.79361	1.50869	3.84017	0.000122949	0.000897428	4.21633	2.6973	1.5913	1.69503	0.0900694	0.297719	4.21633	-3.09631	1.08807	-2.84569	0.0044315	0.0266778	4.21633	1.49544	1.34898	1.10858	0.267613	0.507624	4.21633	1.613	1.31464	1.22695	0.219841	0.487866	4.21633	0.117555	1.07862	0.108986	0.913214	NA	4.21633	2.4558	1.73336	1.41679	0.156545	0.453211	4.21633	-1.84237	1.04467	-1.76358	0.0778026	NA	4.21633	1.3715	1.1207	1.22378	0.221034	NA	Gm14548	protein_coding	predicted gene 14548 [Source:MGI Symbol;Acc:MGI:3709645]
ENSMUSG00000011305	Plin5	246	631	789	459	245	238	164	431	65	166	354	283	129	80	57	235	93	189	Plin5	409.035	775.987	1077.8	265.602	275.547	178.245	127.215	248.739	52.7526	318.679	601.483	342.648	89.8258	120.067	81.6599	141.288	79.3712	122.437	Plin5	294.91	-1.65449	0.430952	-3.83915	0.000123463	0.000900823	294.91	-2.39654	0.432259	-5.54421	2.95279e-08	3.84351e-06	294.91	-0.742051	0.43348	-1.71185	0.0869251	0.23814	294.91	-2.11699	0.439646	-4.81521	1.47043e-06	4.7038e-05	294.91	-1.87738	0.434678	-4.31901	1.56728e-05	0.000491139	294.91	0.239605	0.441449	0.54277	0.587288	0.999989	294.91	-0.842474	0.431288	-1.95339	0.0507734	0.254143	294.91	-1.30497	0.439315	-2.97047	0.00297342	0.0284439	294.91	-0.323318	0.435642	-0.742166	0.457987	0.794064	Plin5	protein_coding	perilipin 5 [Source:MGI Symbol;Acc:MGI:1914218]
ENSMUSG00000015749	Anp32e	1140	1566	1459	2450	1444	1896	2179	2519	2079	1073	1287	1857	2411	1366	1447	2900	2158	2695	Anp32e	1895.53	1925.82	1993.04	1417.7	1624.04	1419.97	1690.26	1453.77	1687.27	2059.89	2186.75	2248.4	1678.84	2050.14	2073.01	1743.55	1841.75	1745.86	Anp32e	1818.64	-0.384128	0.100061	-3.83893	0.000123571	0.000900903	1818.64	-0.268307	0.0997161	-2.69071	0.00713006	0.0648654	1818.64	0.115821	0.0990737	1.16904	0.242387	0.471651	1818.64	-0.167262	0.100354	-1.66673	0.0955691	0.272981	1818.64	-0.286108	0.0995617	-2.87368	0.00405723	0.0367418	1818.64	-0.118846	0.0991483	-1.19867	0.230655	0.999989	1818.64	0.160419	0.10073	1.59257	0.111257	0.383658	1818.64	0.377285	0.0996826	3.78487	0.000153792	0.00328343	1818.64	0.142618	0.0985361	1.44737	0.147794	0.492624	Anp32e	protein_coding	acidic (leucine-rich) nuclear phosphoprotein 32 family, member E [Source:MGI Symbol;Acc:MGI:1913721]
ENSMUSG00000036810	Cnep1r1	430	673	727	922	448	726	990	1218	857	492	563	545	934	517	339	1183	783	927	Cnep1r1	714.98	827.637	993.106	533.518	503.858	543.723	767.946	702.934	695.522	944.518	956.596	659.869	650.367	775.932	485.661	711.248	668.255	600.525	Cnep1r1	707.566	-0.681788	0.177594	-3.83902	0.000123526	0.000900903	707.566	-0.228273	0.176529	-1.29312	0.19597	0.455845	707.566	0.453516	0.176265	2.57292	0.0100845	0.0492489	707.566	-0.418279	0.178667	-2.34111	0.0192264	0.0923465	707.566	-0.367809	0.177061	-2.0773	0.0377737	0.170346	707.566	0.0504698	0.177059	0.285045	0.77561	0.999989	707.566	0.00991164	0.178263	0.0556012	0.955659	0.990708	707.566	0.273421	0.178	1.53608	0.12452	0.339233	707.566	-0.129625	0.175315	-0.739381	0.459676	0.794731	Cnep1r1	protein_coding	CTD nuclear envelope phosphatase 1 regulatory subunit 1 [Source:MGI Symbol;Acc:MGI:1921981]
ENSMUSG00000039206	Daglb	299	526	481	1572	660	1583	721	1078	789	355	338	586	1128	420	443	1107	875	1184	Daglb	497.16	646.86	657.062	909.642	742.291	1185.56	559.282	622.137	640.335	681.512	574.297	709.511	785.453	630.351	634.655	665.555	746.772	767.014	Daglb	703.08	0.655344	0.170735	3.83836	0.000123859	0.000902643	703.08	0.0143374	0.171397	0.0836503	0.933334	0.971769	703.08	-0.641006	0.168341	-3.80778	0.000140221	0.0016932	703.08	0.063963	0.172717	0.370334	0.711134	0.862495	703.08	0.147713	0.171127	0.863179	0.388039	0.65746	703.08	0.0837503	0.169714	0.493479	0.621674	0.999989	703.08	0.124759	0.173928	0.717304	0.473186	0.748236	703.08	-0.466622	0.169502	-2.7529	0.00590708	0.0460187	703.08	0.258135	0.168555	1.53146	0.125655	0.454408	Daglb	protein_coding	diacylglycerol lipase, beta [Source:MGI Symbol;Acc:MGI:2442032]
ENSMUSG00000031103	Elf4	161	230	169	1165	316	635	389	433	324	89	139	252	524	229	175	549	272	469	Elf4	267.702	282.848	230.86	674.13	355.4	475.57	301.749	249.894	262.951	170.858	236.176	305.114	364.874	343.691	250.71	330.072	232.14	303.825	Elf4	313.253	0.949352	0.247365	3.83785	0.000124116	0.00090416	313.253	0.0592409	0.248812	0.238095	0.811807	0.915603	313.253	-0.890111	0.24343	-3.65654	0.000255644	0.0027858	313.253	0.424577	0.252081	1.68429	0.0921265	0.266364	313.253	0.27545	0.250253	1.10069	0.271033	0.545793	313.253	-0.149127	0.246111	-0.605934	0.544558	0.999989	313.253	-0.125446	0.254401	-0.493104	0.621939	0.842838	313.253	-0.650221	0.244979	-2.65419	0.00794986	0.0557632	313.253	0.0907626	0.244569	0.371112	0.710554	0.912469	Elf4	protein_coding	E74-like factor 4 (ets domain transcription factor) [Source:MGI Symbol;Acc:MGI:1928377]
ENSMUSG00000021870	Slmap	2171	2289	2018	3669	2151	3006	2948	3792	2862	1678	1826	2264	2945	1664	1492	3551	2496	3259	Slmap	3609.82	2814.95	2756.66	2123.08	2419.19	2251.28	2286.77	2188.45	2322.74	3221.34	3102.56	2741.18	2050.67	2497.39	2137.48	2134.95	2130.22	2111.23	Slmap	2494.44	-0.434305	0.113169	-3.83766	0.000124214	0.000904517	2494.44	-0.432712	0.113041	-3.82793	0.000129226	0.00372165	2494.44	0.00159245	0.112722	0.0141272	0.988728	0.995109	2494.44	-0.439811	0.11393	-3.86038	0.000113212	0.00174706	2494.44	-0.50656	0.113285	-4.47156	7.76494e-06	0.000280054	2494.44	-0.0667488	0.113311	-0.589078	0.555809	0.999989	2494.44	-0.0183385	0.113695	-0.161295	0.871861	0.957916	2494.44	-0.0238448	0.113405	-0.210263	0.833462	0.929411	2494.44	-0.0921861	0.112628	-0.818502	0.413071	0.763732	Slmap	protein_coding	sarcolemma associated protein [Source:MGI Symbol;Acc:MGI:1933549]
ENSMUSG00000002280	Narfl	688	823	691	1235	735	1049	916	1341	884	358	433	595	913	326	387	1131	791	1084	Narfl	1143.97	1012.1	943.929	714.636	826.642	785.627	710.544	773.92	717.435	687.271	735.712	720.408	635.744	489.272	554.428	679.984	675.082	702.232	Narfl	750.496	-0.414855	0.108205	-3.83396	0.000126095	0.000917854	750.496	-0.490741	0.107994	-4.54414	5.51609e-06	0.000328009	750.496	-0.0758861	0.106941	-0.709608	0.477948	0.706009	750.496	-0.342495	0.11418	-2.99961	0.00270326	0.0217349	750.496	-0.0597736	0.110849	-0.539236	0.589724	0.804969	750.496	0.282721	0.110428	2.56024	0.01046	0.645534	750.496	-0.529669	0.111948	-4.73137	2.23015e-06	0.000279429	750.496	-0.457309	0.110512	-4.13809	3.50206e-05	0.00101567	750.496	-0.0987019	0.106854	-0.923711	0.355637	0.720313	Narfl	protein_coding	nuclear prelamin A recognition factor-like [Source:MGI Symbol;Acc:MGI:1914813]
ENSMUSG00000028347	Tmeff1	0	0	3	51	24	15	8	14	10	0	0	3	9	6	11	13	6	8	Tmeff1	0	0	4.0981	29.5113	26.9924	11.2339	6.20563	8.0797	8.11578	0	0	3.63231	6.26691	9.00501	15.7589	7.81591	5.12072	5.18252	Tmeff1	8.16773	4.01632	1.04788	3.8328	0.000126691	0.000921826	8.16773	2.42349	1.06757	2.27011	0.0232007	0.133634	8.16773	-1.59282	0.683342	-2.33093	0.0197569	0.0808421	8.16773	2.77158	1.09141	2.53944	0.0111029	0.0627631	8.16773	2.04229	1.09077	1.87234	0.0611602	0.230346	8.16773	-0.729289	0.731952	-0.996362	0.319074	0.999989	8.16773	0.0818383	1.34462	0.0608637	0.951468	0.989821	8.16773	-1.1629	0.693709	-1.67636	0.0936687	NA	8.16773	-0.299369	0.722134	-0.414561	0.678463	NA	Tmeff1	protein_coding	transmembrane protein with EGF-like and two follistatin-like domains 1 [Source:MGI Symbol;Acc:MGI:1926810]
ENSMUSG00000035863	Palm	102	190	166	644	270	657	371	447	300	103	165	243	445	212	141	561	292	532	Palm	169.6	233.657	226.762	372.652	303.665	492.047	287.786	257.973	243.473	197.734	280.352	294.217	309.864	318.177	202.001	337.286	249.209	344.638	Palm	284.505	0.889548	0.232117	3.83232	0.000126939	0.000922906	284.505	0.321028	0.23309	1.37727	0.168429	0.422633	284.505	-0.56852	0.226084	-2.51465	0.0119152	0.0558147	284.505	0.1021	0.234651	0.435113	0.66348	0.832441	284.505	0.266153	0.231578	1.1493	0.250432	0.522096	284.505	0.164053	0.228744	0.717192	0.473256	0.999989	284.505	0.295339	0.238182	1.23998	0.214985	0.527555	284.505	-0.492109	0.228492	-2.15372	0.0312619	0.141929	284.505	0.240464	0.226338	1.06241	0.288048	0.667115	Palm	protein_coding	paralemmin [Source:MGI Symbol;Acc:MGI:1261814]
ENSMUSG00000037405	Icam1	28	89	53	461	129	323	152	215	105	51	45	86	298	41	101	229	96	212	Icam1	46.5568	109.45	72.3998	266.759	145.084	241.904	117.907	124.081	85.2157	97.9073	76.4597	104.126	207.505	61.5342	144.696	137.68	81.9316	137.337	Icam1	125.474	1.51144	0.39439	3.83234	0.000126928	0.000922906	125.474	0.510915	0.396904	1.28725	0.198007	0.458417	125.474	-1.00052	0.383797	-2.6069	0.00913656	0.0459692	125.474	0.581925	0.397585	1.46365	0.143289	0.348592	125.474	0.358589	0.39517	0.90743	0.36418	0.634601	125.474	-0.223336	0.387548	-0.57628	0.564426	0.999989	125.474	0.279086	0.406088	0.687254	0.491922	0.760579	125.474	-0.650426	0.385628	-1.68666	0.0916679	0.280539	125.474	0.126759	0.385726	0.328625	0.742439	0.924718	Icam1	protein_coding	intercellular adhesion molecule 1 [Source:MGI Symbol;Acc:MGI:96392]
ENSMUSG00000031015	Swap70	210	272	235	943	391	669	587	642	465	180	255	374	665	238	262	733	449	658	Swap70	349.176	334.498	321.018	545.669	439.751	501.034	455.338	370.512	377.384	345.555	433.272	452.828	463.055	357.199	375.349	440.697	383.201	426.263	Swap70	409.544	0.570037	0.148757	3.83201	0.000127101	0.00092372	409.544	0.26012	0.14914	1.74413	0.0811356	0.280597	409.544	-0.309917	0.142979	-2.16757	0.0301918	0.11042	409.544	-0.0389608	0.151025	-0.257976	0.796425	0.909954	409.544	0.0171234	0.14804	0.115667	0.907916	0.962648	409.544	0.0560842	0.145887	0.384436	0.700655	0.999989	409.544	0.300761	0.153899	1.95428	0.050668	0.254124	409.544	-0.308237	0.145782	-2.11437	0.0344833	0.151165	409.544	0.0577645	0.143087	0.403703	0.686431	0.902566	Swap70	protein_coding	SWA-70 protein [Source:MGI Symbol;Acc:MGI:1298390]
ENSMUSG00000029153	Ociad2	360	471	572	769	338	547	788	969	762	521	496	1078	1238	540	471	1159	1066	1265	Ociad2	598.588	579.223	781.371	444.984	380.143	409.665	611.254	559.231	618.422	1000.19	842.756	1305.21	862.049	810.451	674.768	696.818	909.782	819.487	Ociad2	716.911	-0.663995	0.173297	-3.83155	0.000127337	0.00092502	716.911	-0.132002	0.171769	-0.768487	0.442198	0.691774	716.911	0.531993	0.171363	3.10449	0.00190609	0.0139177	716.911	-0.424211	0.171126	-2.47894	0.0131774	0.0713137	716.911	-0.379642	0.169768	-2.23624	0.0253359	0.129815	716.911	0.0445691	0.169781	0.262509	0.792929	0.999989	716.911	0.686793	0.172411	3.98347	6.7916e-05	0.00405969	716.911	0.926577	0.172019	5.38648	7.18497e-08	8.35167e-06	716.911	0.439153	0.169116	2.59675	0.00941095	0.119765	Ociad2	protein_coding	OCIA domain containing 2 [Source:MGI Symbol;Acc:MGI:1916377]
ENSMUSG00000037813	D630003M21Rik	98	78	63	361	167	320	179	222	177	74	55	85	181	66	63	242	152	243	D630003M21Rik	162.949	95.9223	86.0601	208.894	187.822	239.658	138.851	128.121	143.649	142.062	93.4507	102.915	126.035	99.0551	90.2557	145.496	129.725	157.419	D630003M21Rik	137.686	0.899797	0.234844	3.83147	0.00012738	0.00092502	137.686	0.26385	0.23697	1.11343	0.265523	0.537912	137.686	-0.635948	0.224038	-2.83858	0.00453154	0.027181	137.686	-0.0760029	0.247884	-0.306607	0.759142	0.889953	137.686	0.365411	0.238975	1.52908	0.126245	0.355662	137.686	0.441414	0.234407	1.88311	0.0596853	0.981686	137.686	-0.0229165	0.249722	-0.0917678	0.926883	0.980573	137.686	-0.998717	0.232888	-4.2884	1.79965e-05	0.000623113	137.686	0.0786449	0.225616	0.348579	0.727406	0.9197	D630003M21Rik	protein_coding	RIKEN cDNA D630003M21 gene [Source:MGI Symbol;Acc:MGI:3606579]
ENSMUSG00000081816	Gm15528	0	6	4	37	29	30	23	24	35	26	12	14	38	13	24	48	43	42	Gm15528	0	7.37864	5.46413	21.4101	32.6158	22.4679	17.8412	13.8509	28.4052	49.9135	20.3893	16.9508	26.4603	19.5109	34.3831	28.8587	36.6985	27.2083	Gm15528	22.7671	2.47086	0.645043	3.83054	0.000127862	0.000928158	22.7671	2.12667	0.647314	3.28538	0.00101844	0.0175555	22.7671	-0.344191	0.476611	-0.722163	0.470194	0.699809	22.7671	-0.084834	0.499387	-0.169876	0.865108	0.943283	22.7671	0.117474	0.484305	0.242562	0.808345	0.91717	22.7671	0.202308	0.475623	0.425354	0.670579	0.999989	22.7671	2.64262	0.657898	4.01676	5.90036e-05	0.00363259	22.7671	0.0869214	0.482326	0.180213	0.856986	0.941202	22.7671	0.63342	0.469826	1.3482	0.177594	0.538279	Gm15528	pseudogene	predicted gene 15528 [Source:MGI Symbol;Acc:MGI:3782975]
ENSMUSG00000038775	Vill	0	3	8	73	18	76	26	35	10	7	11	5	43	9	4	24	13	29	Vill	0	3.68932	10.9283	42.2416	20.2443	56.9187	20.1683	20.1993	8.11578	13.4383	18.6901	6.05385	29.9419	13.5075	5.73052	14.4294	11.0949	18.7867	Vill	17.4544	2.9976	0.782705	3.8298	0.000128246	0.00093058	17.4544	1.6959	0.793273	2.13785	0.0325288	0.164086	17.4544	-1.3017	0.66956	-1.94412	0.0518812	0.164996	17.4544	0.441318	0.73512	0.600335	0.548283	0.755094	17.4544	0.245653	0.724265	0.339176	0.734477	0.879451	17.4544	-0.195665	0.696198	-0.281048	0.778674	0.999989	17.4544	1.31914	0.828815	1.5916	0.111476	0.383852	17.4544	-1.23715	0.682711	-1.81211	0.0699689	0.238984	17.4544	-0.131109	0.683307	-0.191874	0.847841	0.959025	Vill	protein_coding	villin-like [Source:MGI Symbol;Acc:MGI:1201781]
ENSMUSG00000051116	Gm8121	132	117	81	161	62	90	193	255	153	59	89	90	134	54	93	158	144	175	Gm8121	219.482	143.883	110.649	93.1631	69.7304	67.4037	149.711	147.166	124.171	113.265	151.22	108.969	93.3074	81.0451	133.235	94.9933	122.897	113.368	Gm8121	118.759	-1.02544	0.267856	-3.82832	0.000129022	0.000935843	118.759	-0.162408	0.260904	-0.622481	0.533626	0.754717	118.759	0.863031	0.262783	3.28419	0.00102276	0.00848755	118.759	-0.281752	0.274281	-1.02724	0.304309	0.54545	118.759	-0.172471	0.267551	-0.644629	0.519168	0.755574	118.759	0.10928	0.265912	0.410965	0.681098	0.999989	118.759	-0.339634	0.270987	-1.25332	0.210089	0.520949	118.759	0.404053	0.271189	1.48994	0.136241	0.357864	118.759	-0.349697	0.257334	-1.35892	0.174171	0.532488	Gm8121	pseudogene	predicted pseudogene 8121 [Source:MGI Symbol;Acc:MGI:3645325]
ENSMUSG00000022299	Slc25a32	254	182	216	313	162	229	314	429	300	140	194	188	281	100	141	312	193	229	Slc25a32	422.337	223.819	295.063	181.118	182.199	171.505	243.571	247.585	243.473	268.765	329.626	227.625	195.667	150.083	202.001	187.582	164.717	148.35	Slc25a32	226.949	-0.809152	0.211438	-3.8269	0.000129769	0.00094089	226.949	-0.350614	0.208802	-1.67917	0.0931193	0.303704	226.949	0.458538	0.208805	2.19601	0.028091	0.104588	226.949	-0.583257	0.21669	-2.69167	0.00710954	0.0451963	226.949	-0.717286	0.212977	-3.36791	0.000757412	0.0107885	226.949	-0.134029	0.21404	-0.626188	0.531192	0.999989	226.949	-0.18593	0.213548	-0.870669	0.383935	0.687574	226.949	0.0399652	0.21461	0.186222	0.852271	0.939063	226.949	-0.552601	0.208218	-2.65396	0.00795538	0.108633	Slc25a32	protein_coding	solute carrier family 25, member 32 [Source:MGI Symbol;Acc:MGI:1917156]
ENSMUSG00000035069	Oma1	364	684	496	807	476	647	774	1049	764	369	503	543	774	286	335	973	670	891	Oma1	605.238	841.165	677.553	466.973	535.349	484.558	600.394	605.401	620.046	708.388	854.65	657.448	538.955	429.239	479.931	584.991	571.814	577.204	Oma1	602.183	-0.520792	0.136143	-3.82534	0.000130592	0.000946487	602.183	-0.221723	0.134982	-1.64261	0.100463	0.317788	602.183	0.299068	0.134057	2.2309	0.0256875	0.0976634	602.183	-0.607644	0.138636	-4.38303	1.1704e-05	0.000268729	602.183	-0.354346	0.135489	-2.61532	0.00891429	0.0639214	602.183	0.253298	0.13622	1.85947	0.0629599	0.992652	602.183	0.0584592	0.137486	0.425201	0.67069	0.86859	602.183	-0.0283932	0.137303	-0.206792	0.836173	0.930414	602.183	-0.0741637	0.132947	-0.557844	0.576951	0.856791	Oma1	protein_coding	OMA1 homolog, zinc metallopeptidase (S. cerevisiae) [Source:MGI Symbol;Acc:MGI:1914263]
ENSMUSG00000058267	Mrps14	622	771	527	994	561	795	1025	1277	892	412	396	430	908	417	492	1118	780	898	Mrps14	1034.23	948.155	719.9	575.181	630.948	595.399	795.096	736.984	723.927	790.938	672.845	520.631	632.262	625.848	704.854	672.168	665.694	581.738	Mrps14	701.489	-0.585063	0.152957	-3.82502	0.000130764	0.000947359	701.489	-0.259372	0.152057	-1.70575	0.0880546	0.293784	701.489	0.325691	0.151552	2.14903	0.0316318	0.114172	701.489	-0.0105558	0.155957	-0.067684	0.946037	0.979828	701.489	-0.0420835	0.154307	-0.272726	0.785064	0.906101	701.489	-0.0315277	0.15295	-0.20613	0.836689	0.999989	701.489	-0.450416	0.155384	-2.89872	0.00374688	0.0581614	701.489	0.124091	0.153539	0.808206	0.418972	0.67019	701.489	-0.233127	0.150956	-1.54434	0.122505	0.449818	Mrps14	protein_coding	mitochondrial ribosomal protein S14 [Source:MGI Symbol;Acc:MGI:1928141]
ENSMUSG00000031311	Nono	482	613	553	2092	801	1323	1185	1752	1078	471	457	668	1329	588	650	1489	1022	1355	Nono	801.442	753.851	755.416	1210.54	900.872	990.834	919.209	1011.12	874.881	904.203	776.491	808.794	925.414	882.491	931.209	895.222	872.23	877.79	Nono	894	0.43009	0.112472	3.82396	0.000131324	0.000951047	894	0.281838	0.112432	2.50675	0.0121848	0.0897625	894	-0.148251	0.109125	-1.35854	0.174292	0.379258	894	0.140467	0.114352	1.22837	0.219308	0.450699	894	0.0896226	0.112783	0.794644	0.426821	0.686918	894	-0.0508443	0.110852	-0.45867	0.646471	0.999989	894	0.106579	0.115955	0.919145	0.35802	0.668577	894	-0.183043	0.110819	-1.65173	0.0985901	0.294204	894	-0.0856363	0.109158	-0.784516	0.432737	0.774963	Nono	protein_coding	non-POU-domain-containing, octamer binding protein [Source:MGI Symbol;Acc:MGI:1855692]
ENSMUSG00000034472	Rasd2	209	333	588	189	289	304	448	703	555	518	574	807	1484	482	750	1068	1064	1316	Rasd2	347.513	409.514	803.228	109.365	325.034	227.675	347.515	405.717	450.426	994.431	975.286	977.091	1033.34	723.402	1074.47	642.107	908.075	852.525	Rasd2	644.818	-1.24505	0.325631	-3.82351	0.000131563	0.000952152	644.818	-0.375229	0.323587	-1.15959	0.246216	0.51744	644.818	0.869825	0.32464	2.67935	0.00737643	0.0390958	644.818	-0.0571068	0.321861	-0.177427	0.859173	0.940581	644.818	-0.294755	0.321425	-0.917027	0.359128	0.629992	644.818	-0.237648	0.321038	-0.740251	0.459148	0.999989	644.818	0.916499	0.323416	2.83381	0.00459973	0.0653394	644.818	2.10445	0.324086	6.49348	8.38753e-11	3.18191e-08	644.818	0.996973	0.321597	3.10007	0.00193475	0.0461981	Rasd2	protein_coding	RASD family, member 2 [Source:MGI Symbol;Acc:MGI:1922391]
ENSMUSG00000025730	Rab40c	76	174	179	623	237	449	349	490	328	131	140	236	465	186	210	494	364	473	Rab40c	126.368	213.98	244.52	360.501	266.55	336.269	270.72	282.79	266.198	251.487	237.875	285.742	323.791	279.155	300.852	297.005	310.657	306.417	Rab40c	275.604	0.715192	0.187052	3.82348	0.00013158	0.000952152	275.604	0.477458	0.187272	2.54954	0.0107866	0.0837548	275.604	-0.237734	0.178382	-1.33272	0.182623	0.391118	275.604	0.221493	0.187777	1.17955	0.238179	0.473775	275.604	0.233408	0.184708	1.26366	0.206352	0.471756	275.604	0.011915	0.180491	0.0660143	0.947366	0.999989	275.604	0.40029	0.1937	2.06654	0.0387772	0.220668	275.604	-0.0934085	0.180912	-0.51632	0.605631	0.806185	275.604	0.156241	0.177955	0.877978	0.379956	0.741517	Rab40c	protein_coding	Rab40c, member RAS oncogene family [Source:MGI Symbol;Acc:MGI:2183454]
ENSMUSG00000091896	Ube2d2a	458	567	480	851	445	612	704	1070	672	302	362	422	652	403	404	882	564	605	Ube2d2a	761.536	697.281	655.696	492.433	500.484	458.345	546.095	617.52	545.38	579.765	615.076	510.945	454.003	604.836	578.782	530.279	481.348	391.928	Ube2d2a	556.763	-0.542506	0.141898	-3.8232	0.00013173	0.000952861	556.763	-0.304905	0.140887	-2.16418	0.0304507	0.158196	556.763	0.237601	0.140058	1.69645	0.089801	0.243122	556.763	-0.0638766	0.145115	-0.440178	0.659808	0.829861	556.763	-0.278279	0.143423	-1.94026	0.0523477	0.210281	556.763	-0.214403	0.141912	-1.51082	0.130835	0.999989	556.763	-0.311763	0.144669	-2.15501	0.0311607	0.194031	556.763	0.166867	0.142354	1.1722	0.241118	0.496404	556.763	-0.285137	0.139608	-2.0424	0.0411116	0.263189	Ube2d2a	protein_coding	ubiquitin-conjugating enzyme E2D 2A [Source:MGI Symbol;Acc:MGI:1930715]
ENSMUSG00000029913	Prdm5	5	53	51	347	90	186	144	160	152	18	21	26	193	108	70	224	129	181	Prdm5	8.31372	65.178	69.6677	200.792	101.222	139.301	111.701	92.3395	123.36	34.5555	35.6812	31.48	134.391	162.09	100.284	134.674	110.096	117.255	Prdm5	98.4656	1.60872	0.420791	3.82308	0.000131795	0.000952958	98.4656	1.17161	0.421691	2.77835	0.00546349	0.0545722	98.4656	-0.437112	0.401712	-1.08812	0.276541	0.509586	98.4656	1.96734	0.438113	4.49048	7.10636e-06	0.000177196	98.4656	1.83602	0.435502	4.21588	2.48808e-05	0.000722476	98.4656	-0.131311	0.404084	-0.324959	0.745212	0.999989	98.4656	-0.517249	0.453782	-1.13986	0.254344	0.570155	98.4656	-0.158633	0.403844	-0.392808	0.694461	0.859061	98.4656	0.147168	0.401954	0.366132	0.714267	0.91399	Prdm5	protein_coding	PR domain containing 5 [Source:MGI Symbol;Acc:MGI:1918029]
ENSMUSG00000022013	Dnajc15	561	670	533	983	447	693	960	1271	1049	425	547	443	918	347	404	1108	785	1083	Dnajc15	932.799	823.948	728.096	568.815	502.734	519.008	744.675	733.522	851.345	815.894	929.41	536.371	639.225	520.79	578.782	666.156	669.961	701.584	Dnajc15	692.395	-0.641118	0.16771	-3.82277	0.000131962	0.000953795	692.395	-0.0924888	0.166459	-0.555624	0.578468	0.784069	692.395	0.548629	0.16608	3.3034	0.000955214	0.0080237	692.395	-0.383673	0.169635	-2.26175	0.0237127	0.106541	692.395	-0.158113	0.16751	-0.943899	0.345221	0.618159	692.395	0.225561	0.1674	1.34744	0.177839	0.999989	692.395	-0.126954	0.168917	-0.751576	0.452306	0.733331	692.395	0.130491	0.168434	0.77473	0.438499	0.687276	692.395	-0.192578	0.165031	-1.16692	0.243244	0.620954	Dnajc15	protein_coding	DnaJ (Hsp40) homolog, subfamily C, member 15 [Source:MGI Symbol;Acc:MGI:1913398]
ENSMUSG00000032245	Cln6	184	288	270	905	408	643	640	741	657	229	271	402	746	315	318	741	657	827	Cln6	305.945	354.175	368.829	523.681	458.871	481.562	496.45	427.647	533.207	439.623	460.457	486.729	519.458	472.763	455.576	445.507	560.719	535.743	Cln6	462.608	0.508266	0.13303	3.82069	0.000133077	0.000961476	462.608	0.496184	0.132588	3.74231	0.000182334	0.00486942	462.608	-0.0120818	0.125998	-0.0958892	0.923609	0.96606	462.608	0.0640285	0.133376	0.480059	0.631186	0.81268	462.608	0.148042	0.130512	1.13432	0.25666	0.529694	462.608	0.0840139	0.127845	0.657156	0.511081	0.999989	462.608	0.429957	0.137622	3.1242	0.0017829	0.0377146	462.608	-0.0142801	0.128633	-0.111014	0.911605	0.965302	462.608	0.0818156	0.125192	0.653519	0.513422	0.824676	Cln6	protein_coding	ceroid-lipofuscinosis, neuronal 6 [Source:MGI Symbol;Acc:MGI:2159324]
ENSMUSG00000030399	Ckm	216572	394562	327000	420898	280005	408254	597095	583109	594250	213752	259129	333821	517411	228549	223389	555741	502146	594452	Ckm	360104	485222	446693	243554	314917	305754	463169	336525	482280	410351	440287	404180	360286	343014	320034	334125	428559	385095	Ckm	381341	-0.580159	0.151874	-3.81999	0.000133457	0.000963626	381341	-0.011267	0.151872	-0.0741879	0.940861	0.974644	381341	0.568892	0.151871	3.74589	0.000179752	0.00207796	381341	-0.294197	0.151877	-1.93707	0.0527365	0.185327	381341	-0.128635	0.151873	-0.846992	0.397	0.664086	381341	0.165562	0.151873	1.09014	0.275653	0.999989	381341	-0.0421531	0.151877	-0.277548	0.781359	0.919705	381341	0.243808	0.151875	1.60532	0.108423	0.313145	381341	-0.159522	0.151868	-1.05039	0.293537	0.673118	Ckm	protein_coding	creatine kinase, muscle [Source:MGI Symbol;Acc:MGI:88413]
ENSMUSG00000047719	Ubiad1	505	516	494	829	467	664	608	778	594	298	282	425	616	217	316	686	532	715	Ubiad1	839.685	634.563	674.82	479.703	525.227	497.289	471.628	449.001	482.077	572.086	479.147	514.577	428.936	325.681	452.711	412.439	454.038	463.188	Ubiad1	508.711	-0.515143	0.134856	-3.81995	0.000133479	0.000963626	508.711	-0.612881	0.134653	-4.55154	5.32535e-06	0.000318961	508.711	-0.0977375	0.133716	-0.730935	0.464819	0.695063	508.711	-0.368118	0.140898	-2.61266	0.00898416	0.0539109	508.711	-0.234793	0.137512	-1.70744	0.0877395	0.287442	508.711	0.133324	0.137185	0.971855	0.331123	0.999989	508.711	-0.455204	0.138527	-3.28602	0.00101613	0.0262001	508.711	-0.308178	0.13729	-2.24472	0.0247859	0.121491	508.711	-0.0771164	0.133608	-0.577183	0.563816	0.850321	Ubiad1	protein_coding	UbiA prenyltransferase domain containing 1 [Source:MGI Symbol;Acc:MGI:1918957]
ENSMUSG00000072893	4933439C10Rik	24	46	41	183	77	115	116	134	90	40	46	57	134	79	62	159	117	146	4933439C10Rik	39.9058	56.5695	56.0074	105.893	86.6006	86.1269	89.9816	77.3343	73.042	76.7901	78.1588	69.0138	93.3074	118.566	88.823	95.5946	99.8541	94.5811	4933439C10Rik	82.5639	0.863737	0.226191	3.81861	0.000134204	0.000968103	82.5639	0.64045	0.226823	2.82357	0.00474918	0.0496868	82.5639	-0.223287	0.195901	-1.13979	0.254373	0.485368	82.5639	0.422085	0.221605	1.90467	0.0568227	0.194941	82.5639	0.379019	0.214476	1.76719	0.0771972	0.266514	82.5639	-0.0430664	0.198384	-0.217086	0.828141	0.999989	82.5639	0.532014	0.244935	2.17206	0.0298512	0.189484	82.5639	0.0903621	0.200694	0.450248	0.652532	0.835415	82.5639	0.270583	0.193534	1.39812	0.162078	0.515049	4933439C10Rik	processed_transcript	RIKEN cDNA 4933439C10 gene [Source:MGI Symbol;Acc:MGI:1921726]
ENSMUSG00000040675	Mthfd1l	32	47	17	339	97	179	83	145	70	8	37	51	88	22	49	86	38	98	Mthfd1l	53.2078	57.7993	23.2226	196.163	109.094	134.058	64.3834	83.6826	56.8105	15.358	62.8669	61.7492	61.2765	33.0184	70.1988	51.7052	32.4313	63.4859	Mthfd1l	68.3618	1.71526	0.449184	3.81862	0.000134199	0.000968103	68.3618	0.613581	0.453013	1.35445	0.175594	0.431546	68.3618	-1.10168	0.43257	-2.54683	0.0108707	0.0521937	68.3618	0.220466	0.463077	0.47609	0.63401	0.813869	68.3618	0.0625358	0.457423	0.136713	0.891257	0.955852	68.3618	-0.15793	0.448122	-0.352427	0.724518	0.999989	68.3618	0.0805217	0.470496	0.171142	0.864112	0.955576	68.3618	-1.41427	0.441406	-3.20402	0.00135523	0.0161973	68.3618	-0.470524	0.43942	-1.07078	0.284266	0.66374	Mthfd1l	protein_coding	methylenetetrahydrofolate dehydrogenase (NADP+ dependent) 1-like [Source:MGI Symbol;Acc:MGI:1924836]
ENSMUSG00000030029	Lrig1	1902	3341	2445	4402	2408	3380	4345	5281	4473	1696	1814	2991	3680	1837	1817	4154	3690	4270	Lrig1	3162.54	4108.67	3339.95	2547.23	2708.24	2531.38	3370.43	3047.78	3630.19	3255.9	3082.18	3621.41	2562.47	2757.03	2603.09	2497.48	3149.25	2766.17	Lrig1	3041.19	-0.447564	0.117249	-3.81719	0.000134979	0.000973313	3041.19	-0.0796537	0.116957	-0.681054	0.495837	0.731235	3041.19	0.36791	0.116699	3.15263	0.00161805	0.0122137	3041.19	-0.331261	0.117914	-2.80935	0.00496424	0.0345919	3041.19	-0.244705	0.117305	-2.08607	0.0369727	0.168531	3041.19	0.0865555	0.117223	0.738382	0.460283	0.999989	3041.19	-0.0914622	0.11775	-0.776746	0.437308	0.724912	3041.19	0.0248409	0.117414	0.211568	0.832444	0.928559	3041.19	-0.256514	0.116508	-2.20169	0.0276875	0.215739	Lrig1	protein_coding	leucine-rich repeats and immunoglobulin-like domains 1 [Source:MGI Symbol;Acc:MGI:107935]
ENSMUSG00000019843	Fyn	155	208	233	1010	321	656	398	586	358	210	148	243	497	259	314	679	349	539	Fyn	257.725	255.793	318.286	584.439	361.023	491.298	308.73	338.193	290.545	403.148	251.467	294.217	346.073	388.716	449.846	408.231	297.855	349.173	Fyn	355.264	0.792395	0.207626	3.81645	0.000135386	0.000975108	355.264	0.17299	0.208642	0.829123	0.407035	0.664238	355.264	-0.619405	0.202892	-3.05288	0.00226654	0.0159711	355.264	0.320903	0.209824	1.52939	0.126169	0.322563	355.264	0.15951	0.20807	0.766615	0.44331	0.698978	355.264	-0.161393	0.20465	-0.78863	0.430328	0.999989	355.264	0.185048	0.213205	0.867932	0.385431	0.688761	355.264	-0.286444	0.204153	-1.40309	0.160591	0.392652	355.264	0.171568	0.203392	0.843534	0.39893	0.755033	Fyn	protein_coding	Fyn proto-oncogene [Source:MGI Symbol;Acc:MGI:95602]
ENSMUSG00000050891	Tatdn1	229	243	229	359	165	246	390	455	342	246	179	197	377	151	171	516	347	393	Tatdn1	380.768	298.835	312.822	207.736	185.573	184.237	302.524	262.59	277.56	472.259	304.14	238.522	262.514	226.626	244.98	310.231	296.149	254.592	Tatdn1	279.036	-0.775941	0.203313	-3.81648	0.000135367	0.000975108	279.036	-0.233948	0.200516	-1.16673	0.24332	0.514051	279.036	0.541993	0.200349	2.70524	0.00682549	0.0368311	279.036	-0.452383	0.205254	-2.20402	0.0275231	0.118835	279.036	-0.226471	0.201124	-1.12603	0.260152	0.533693	279.036	0.225912	0.201274	1.12241	0.261689	0.999989	279.036	0.0241281	0.204293	0.118105	0.905984	0.973185	279.036	0.347686	0.204278	1.70202	0.0887509	0.275859	279.036	0.0316045	0.197285	0.160197	0.872726	0.965302	Tatdn1	protein_coding	TatD DNase domain containing 1 [Source:MGI Symbol;Acc:MGI:1916944]
ENSMUSG00000046245	Pilra	0	2	0	63	12	53	13	85	16	0	0	8	37	4	10	29	14	24	Pilra	0	2.45955	0	36.4551	13.4962	39.6933	10.0841	49.0553	12.9852	0	0	9.68615	25.764	6.00334	14.3263	17.4355	11.9484	15.5476	Pilra	14.7189	5.05256	1.32386	3.81653	0.000135344	0.000975108	14.7189	4.73998	1.32457	3.57851	0.000345557	0.00787918	14.7189	-0.312573	0.835677	-0.374035	0.708378	0.859808	14.7189	2.10918	1.00675	2.09504	0.0361672	0.143948	14.7189	2.04486	0.996529	2.05198	0.0401714	0.177271	14.7189	-0.0643167	0.862561	-0.0745648	0.940561	0.999989	14.7189	2.00654	1.42677	1.40635	0.15962	0.457244	14.7189	-0.936841	0.854683	-1.09613	0.273023	0.531232	14.7189	-0.688586	0.843732	-0.816119	0.414432	NA	Pilra	protein_coding	paired immunoglobin-like type 2 receptor alpha [Source:MGI Symbol;Acc:MGI:2450529]
ENSMUSG00000006315	Tmem147	1036	1708	1331	2311	1389	1877	2145	2904	2160	810	1060	1204	2039	852	878	2261	1674	2167	Tmem147	1722.6	2100.45	1818.19	1337.27	1562.19	1405.74	1663.88	1675.96	1753.01	1555	1801.05	1457.77	1419.8	1278.71	1257.85	1359.37	1428.68	1403.82	Tmem147	1555.63	-0.393256	0.103046	-3.81632	0.000135454	0.000975219	1555.63	-0.149026	0.102565	-1.45299	0.146227	0.391715	1555.63	0.24423	0.101934	2.39597	0.0165766	0.07125	1555.63	-0.278778	0.104999	-2.65505	0.00792974	0.04899	1555.63	-0.198387	0.103652	-1.91397	0.0556242	0.218592	1555.63	0.0803902	0.103337	0.777943	0.436603	0.999989	1555.63	-0.231647	0.104493	-2.21687	0.0266318	0.179561	1555.63	-0.117169	0.103559	-1.13143	0.257876	0.515329	1555.63	-0.281009	0.101708	-2.7629	0.0057291	0.0889276	Tmem147	protein_coding	transmembrane protein 147 [Source:MGI Symbol;Acc:MGI:1915011]
ENSMUSG00000091562	Gm9581	742	1085	1208	1584	858	1373	1507	1521	1345	595	820	845	1068	497	537	1420	1030	1247	Gm9581	1233.76	1334.3	1650.17	916.586	964.979	1028.28	1168.99	877.802	1091.57	1142.25	1393.27	1023.1	743.674	745.915	769.322	853.738	879.058	807.826	Gm9581	1034.7	-0.536653	0.14069	-3.81443	0.000136499	0.000982356	1034.7	-0.428421	0.140321	-3.05315	0.00226455	0.0304599	1034.7	0.108232	0.139903	0.773622	0.439155	0.674502	1034.7	-0.654395	0.143374	-4.56425	5.01282e-06	0.000132335	1034.7	-0.484763	0.141512	-3.42561	0.000613424	0.00921273	1034.7	0.169631	0.142091	1.19382	0.232547	0.999989	1034.7	-0.247677	0.141956	-1.74475	0.0810277	0.326162	1034.7	-0.365419	0.142121	-2.57117	0.0101355	0.0660044	1034.7	-0.30402	0.139872	-2.17355	0.0297386	0.223421	Gm9581	processed_transcript	predicted gene 9581 [Source:MGI Symbol;Acc:MGI:3779989]
ENSMUSG00000020694	Tlk2	991	1231	1297	2167	1128	1532	1968	2436	2177	820	838	1429	2024	1121	1113	2637	1917	2346	Tlk2	1647.78	1513.85	1771.75	1253.94	1268.64	1147.36	1526.58	1405.87	1766.81	1574.2	1423.85	1730.19	1409.36	1682.44	1594.52	1585.43	1636.07	1519.78	Tlk2	1525.47	-0.426852	0.111924	-3.81376	0.000136868	0.000984632	1525.47	-0.0706517	0.11129	-0.634845	0.525529	0.74949	1525.47	0.3562	0.110672	3.21852	0.00128853	0.0102162	1525.47	-0.01714	0.112726	-0.15205	0.879147	0.949667	1525.47	0.00211857	0.111716	0.0189639	0.98487	0.994845	1525.47	0.0192586	0.110947	0.173584	0.862193	0.999989	1525.47	-0.0592931	0.11301	-0.524672	0.599811	0.831792	1525.47	0.350419	0.111638	3.13889	0.00169589	0.0191062	1525.47	0.0134772	0.109975	0.122547	0.902466	0.975175	Tlk2	protein_coding	tousled-like kinase 2 (Arabidopsis) [Source:MGI Symbol;Acc:MGI:1346023]
ENSMUSG00000055489	Ano5	7063	8426	8223	14251	7285	10827	14062	14787	13814	3820	5259	6817	12747	6104	6710	14436	10429	11122	Ano5	11744	10362.1	11232.9	8246.38	8193.32	8108.66	10907.9	8533.9	11211.1	7333.45	8935.59	8253.81	8876.04	9161.1	9612.94	8679.27	8900.67	7205	Ano5	9194.34	-0.441458	0.115761	-3.81354	0.000136992	0.000985137	9194.34	-0.121241	0.115673	-1.04813	0.294579	0.565712	9194.34	0.320218	0.11559	2.7703	0.00560048	0.0319027	9194.34	0.172847	0.116061	1.48927	0.136416	0.338799	9194.34	0.0150901	0.115923	0.130174	0.896429	0.95757	9194.34	-0.157756	0.115726	-1.36319	0.172823	0.999989	9194.34	-0.442798	0.116051	-3.81555	0.000135883	0.00649489	9194.34	0.171507	0.115771	1.48143	0.138492	0.360919	9194.34	-0.306468	0.115545	-2.65237	0.00799278	0.108783	Ano5	protein_coding	anoctamin 5 [Source:MGI Symbol;Acc:MGI:3576659]
ENSMUSG00000036241	Ube2r2	2010	2972	2856	3964	2731	3501	4373	6473	4638	1770	2457	3436	4443	2301	2107	5183	4021	4922	Ube2r2	3342.11	3654.88	3901.39	2293.78	3071.51	2622	3392.15	3735.71	3764.1	3397.96	4174.7	4160.2	3093.77	3453.42	3018.55	3116.14	3431.74	3188.55	Ube2r2	3378.48	-0.450124	0.11804	-3.81332	0.000137114	0.000985632	3378.48	-0.00111292	0.117722	-0.0094538	0.992457	0.996959	3378.48	0.449011	0.117475	3.82218	0.000132276	0.00162094	3378.48	-0.295751	0.11831	-2.49979	0.0124266	0.0686137	3378.48	-0.270024	0.117833	-2.29158	0.0219299	0.118216	3378.48	0.0257271	0.117737	0.218513	0.82703	0.999989	3378.48	0.106849	0.118346	0.902854	0.366604	0.675589	3378.48	0.261222	0.118004	2.21366	0.0268519	0.12876	3378.48	-0.162062	0.117207	-1.3827	0.166756	0.521789	Ube2r2	protein_coding	ubiquitin-conjugating enzyme E2R 2 [Source:MGI Symbol;Acc:MGI:1914865]
ENSMUSG00000061353	Cxcl12	2436	2674	2822	4643	2264	3885	4943	7196	3596	2331	2746	3601	4848	2213	2230	5526	3866	4703	Cxcl12	4050.44	3288.41	3854.95	2686.68	2546.28	2909.59	3834.3	4152.97	2918.43	4474.94	4665.74	4359.98	3375.78	3321.35	3194.76	3322.36	3299.45	3046.68	Cxcl12	3516.84	-0.458269	0.12019	-3.81288	0.000137355	0.000986979	3516.84	-0.0366488	0.119895	-0.305675	0.759852	0.891815	3516.84	0.42162	0.119663	3.52339	0.000426058	0.00422759	3516.84	-0.448328	0.120312	-3.72638	0.000194247	0.00273001	3516.84	-0.481573	0.119883	-4.01701	5.89401e-05	0.00146626	3516.84	-0.033245	0.119907	-0.277256	0.781584	0.999989	3516.84	0.270698	0.120354	2.24918	0.0245007	0.172551	3516.84	0.28064	0.120147	2.3358	0.0195019	0.103263	3516.84	-0.174226	0.119422	-1.4589	0.144591	0.487161	Cxcl12	protein_coding	chemokine (C-X-C motif) ligand 12 [Source:MGI Symbol;Acc:MGI:103556]
ENSMUSG00000015880	Ncapg	0	6	0	149	11	28	10	14	5	0	2	0	24	12	10	13	4	5	Ncapg	0	7.37864	0	86.2192	12.3715	20.97	7.75703	8.0797	4.05789	0	3.39821	0	16.7118	18.01	14.3263	7.81591	3.41382	3.23908	Ncapg	11.875	3.9304	1.03146	3.81053	0.000138671	0.000996048	11.875	1.33936	1.0605	1.26296	0.206605	0.470589	11.875	-2.59104	0.876279	-2.95686	0.00310787	0.0202828	11.875	3.9412	1.32286	2.97931	0.00288899	0.0229308	11.875	2.19315	1.34111	1.63533	0.10198	0.314307	11.875	-1.74804	0.910474	-1.91993	0.0548671	0.969147	11.875	-1.30644	1.43879	-0.908012	0.363872	0.672752	11.875	-1.29564	0.862396	-1.50237	0.133001	0.352566	11.875	-0.452651	0.923634	-0.490076	0.62408	NA	Ncapg	protein_coding	non-SMC condensin I complex, subunit G [Source:MGI Symbol;Acc:MGI:1930197]
ENSMUSG00000062585	Cnr2	2	12	9	186	38	156	36	148	20	5	16	1	68	5	34	47	25	51	Cnr2	3.32549	14.7573	12.2943	107.629	42.738	116.833	27.9253	85.414	16.2316	9.59876	27.1857	1.21077	47.35	7.50417	48.7094	28.2575	21.3364	33.0386	Cnr2	36.1855	3.11797	0.818293	3.81033	0.000138783	0.000996465	36.1855	2.07647	0.821459	2.52779	0.0114784	0.0867623	36.1855	-1.04149	0.765329	-1.36084	0.173564	0.37842	36.1855	1.48684	0.825294	1.80159	0.0716107	0.227459	36.1855	1.15273	0.821428	1.40333	0.160519	0.407199	36.1855	-0.334103	0.780656	-0.427977	0.668668	0.999989	36.1855	0.271023	0.867497	0.312419	0.754722	0.907865	36.1855	-1.36011	0.77341	-1.75858	0.0786484	0.256602	36.1855	-0.652717	0.772651	-0.844777	0.398236	0.754627	Cnr2	protein_coding	cannabinoid receptor 2 (macrophage) [Source:MGI Symbol;Acc:MGI:104650]
ENSMUSG00000000532	Acvr1b	1298	1813	911	5908	2648	4357	4255	5610	4626	1150	1078	2335	3376	1899	1757	3341	3187	4421	Acvr1b	2158.24	2229.58	1244.46	3418.68	2978.16	3263.09	3300.62	3237.65	3754.36	2207.71	1831.63	2827.15	2350.79	2850.09	2517.13	2008.69	2719.96	2863.99	Acvr1b	2653.44	0.778645	0.204391	3.80959	0.000139197	0.000999045	2653.44	0.86991	0.204317	4.25765	2.06588e-05	0.000965215	2653.44	0.0912652	0.203463	0.44856	0.653749	0.826739	2653.44	0.167359	0.204667	0.817717	0.413519	0.648691	2653.44	0.144016	0.204339	0.704787	0.480943	0.728413	2653.44	-0.0233435	0.203944	-0.114461	0.908873	0.999989	2653.44	0.286866	0.205151	1.39832	0.162018	0.459972	2653.44	-0.32442	0.203905	-1.59104	0.111601	0.31806	2653.44	-0.439029	0.203502	-2.15737	0.0309772	0.228388	Acvr1b	protein_coding	activin A receptor, type 1B [Source:MGI Symbol;Acc:MGI:1338944]
ENSMUSG00000040850	Psme4	7321	9308	9939	17180	7439	11771	20906	22783	20668	7947	8282	12445	17173	8969	8617	22838	15391	16584	Psme4	12172.9	11446.7	13577	9941.25	8366.52	8815.65	16216.9	13148.6	16773.7	15256.3	14072	15068	11958	13461	12345	13730.7	13135.5	10743.4	Psme4	12790.5	-0.455382	0.119549	-3.80918	0.000139431	0.00100034	12790.5	0.310738	0.119423	2.602	0.00926819	0.0762251	12790.5	0.76612	0.119353	6.41897	1.37203e-10	1.65986e-08	12790.5	-0.233591	0.119549	-1.95394	0.0507086	0.180558	12790.5	-0.239363	0.119432	-2.00417	0.0450514	0.191792	12790.5	-0.00577211	0.119395	-0.0483445	0.961442	0.999989	12790.5	0.255291	0.119602	2.1345	0.032802	0.200592	12790.5	0.477082	0.119495	3.99248	6.5387e-05	0.00168602	12790.5	-0.29481	0.119252	-2.47215	0.0134303	0.144624	Psme4	protein_coding	proteasome (prosome, macropain) activator subunit 4 [Source:MGI Symbol;Acc:MGI:2143994]
ENSMUSG00000027253	Lrp4	437	798	701	2134	1104	1658	1241	1910	1258	500	625	856	1474	827	827	2048	1771	2301	Lrp4	726.619	981.359	957.589	1234.84	1241.65	1241.73	962.648	1102.3	1020.97	959.876	1061.94	1036.42	1026.38	1241.19	1184.78	1231.31	1511.47	1490.62	Lrp4	1122.98	0.477027	0.125307	3.80685	0.000140748	0.0010094	1122.98	0.208785	0.125428	1.66458	0.0959966	0.308619	1122.98	-0.268241	0.122817	-2.18407	0.0289574	0.107114	1122.98	0.170821	0.126323	1.35225	0.176295	0.395339	1122.98	0.467628	0.124809	3.74676	0.000179133	0.003643	1122.98	0.296807	0.123337	2.40648	0.0161072	0.753998	1122.98	0.195994	0.127814	1.53342	0.125171	0.40715	1122.98	-0.110212	0.123786	-0.890339	0.373284	0.631643	1122.98	0.454836	0.122364	3.71707	0.000201544	0.0104635	Lrp4	protein_coding	low density lipoprotein receptor-related protein 4 [Source:MGI Symbol;Acc:MGI:2442252]
ENSMUSG00000029616	Erp29	221	464	382	1507	627	1062	761	1234	622	301	255	453	921	318	447	829	591	843	Erp29	367.466	570.615	521.825	872.029	705.177	795.363	590.31	712.168	504.801	577.845	433.272	548.478	641.314	477.265	640.385	498.414	504.391	546.109	Erp29	583.735	0.698353	0.183484	3.80606	0.000141197	0.00101222	583.735	0.305645	0.183798	1.66294	0.0963254	0.309435	583.735	-0.392708	0.180225	-2.17899	0.0293322	0.10809	583.735	0.1762	0.185728	0.948699	0.342774	0.582499	583.735	-0.00992612	0.184438	-0.0538181	0.95708	0.983642	583.735	-0.186126	0.182472	-1.02003	0.307716	0.999989	583.735	0.0916988	0.187328	0.489508	0.624482	0.844323	583.735	-0.430454	0.18185	-2.36708	0.0179291	0.0978737	583.735	-0.223872	0.180852	-1.23788	0.215762	0.588232	Erp29	protein_coding	endoplasmic reticulum protein 29 [Source:MGI Symbol;Acc:MGI:1914647]
ENSMUSG00000036832	Lpar3	0	1	1	53	9	29	21	12	10	0	0	0	18	15	8	9	8	10	Lpar3	0	1.22977	1.36603	30.6686	10.1222	21.719	16.2898	6.92546	8.11578	0	0	0	12.5338	22.5125	11.461	5.41101	6.82763	6.47816	Lpar3	8.98115	4.51804	1.18717	3.80574	0.00014138	0.00101314	8.98115	3.49032	1.19618	2.91788	0.00352421	0.0411431	8.98115	-1.02773	0.636551	-1.61453	0.106413	0.272478	8.98115	5.7189	1.33107	4.29646	1.73548e-05	0.000371434	8.98115	4.41789	1.34011	3.29668	0.000978363	0.0130265	8.98115	-1.30101	0.679574	-1.91445	0.0555633	0.970112	8.98115	-1.66715	1.66446	-1.00162	0.316526	0.63385	8.98115	-0.466297	0.640859	-0.727612	0.466851	0.710021	8.98115	-0.739574	0.675513	-1.09483	0.27359	NA	Lpar3	protein_coding	lysophosphatidic acid receptor 3 [Source:MGI Symbol;Acc:MGI:1929469]
ENSMUSG00000016559	H3f3b	424	581	507	2076	848	1410	1324	2303	985	438	517	667	1602	658	691	1701	973	1367	H3f3b	705.003	714.498	692.579	1201.28	953.732	1055.99	1027.03	1329.11	799.404	840.851	878.437	807.583	1115.51	987.549	989.947	1022.68	830.411	885.564	H3f3b	935.398	0.605866	0.159225	3.8051	0.000141748	0.00101538	935.398	0.580754	0.15906	3.65117	0.000261051	0.00633691	935.398	-0.0251123	0.156305	-0.160663	0.872359	0.944542	935.398	0.293924	0.159872	1.83849	0.0659898	0.215977	935.398	0.117448	0.159005	0.738645	0.460123	0.711689	935.398	-0.176476	0.157381	-1.12133	0.262149	0.999989	935.398	0.258015	0.161701	1.59564	0.11057	0.382956	935.398	-0.0539275	0.157368	-0.342685	0.731835	0.879572	935.398	-0.205291	0.156318	-1.31329	0.189086	0.554593	H3f3b	protein_coding	H3 histone, family 3B [Source:MGI Symbol;Acc:MGI:1101768]
ENSMUSG00000021485	Mxd3	0	0	0	57	6	11	6	12	3	0	0	1	8	0	6	4	1	2	Mxd3	0	0	0	32.9832	6.7481	8.23823	4.65422	6.92546	2.43473	0	0	1.21077	5.57059	0	8.59578	2.40489	0.853454	1.29563	Mxd3	4.55084	5.96259	1.56725	3.80449	0.000142095	0.00101747	4.55084	4.18549	1.5897	2.63288	0.00846641	0.0722263	4.55084	-1.77709	1.08377	-1.63974	0.10106	0.262598	4.55084	3.07996	1.6101	1.9129	0.0557608	0.192725	4.55084	1.45199	1.653	0.878399	0.379727	0.649783	4.55084	-1.62797	1.23121	-1.32225	0.186086	NA	4.55084	1.12831	1.95164	0.578136	0.563173	0.810212	4.55084	-1.75431	1.11346	-1.57555	0.115129	NA	4.55084	-1.60519	1.20443	-1.33274	0.182619	NA	Mxd3	protein_coding	Max dimerization protein 3 [Source:MGI Symbol;Acc:MGI:104987]
ENSMUSG00000047246	Hist1h2be	286	257	202	323	162	206	272	337	267	81	199	182	234	148	119	329	200	184	Hist1h2be	475.545	316.052	275.939	186.905	182.199	154.28	210.991	194.49	216.691	155.5	338.122	220.36	162.94	222.124	170.483	197.803	170.691	119.198	Hist1h2be	220.573	-1.02556	0.269686	-3.8028	0.00014307	0.00102406	220.573	-0.776555	0.268166	-2.8958	0.00378197	0.0429984	220.573	0.249008	0.269021	0.92561	0.354649	0.593782	220.573	-0.368311	0.275497	-1.3369	0.181256	0.401716	220.573	-0.551277	0.272738	-2.02127	0.0432518	0.186426	220.573	-0.182965	0.272424	-0.671619	0.501826	0.999989	220.573	-0.575986	0.272343	-2.11493	0.0344361	0.206169	220.573	0.081266	0.272871	0.297818	0.765842	0.896748	220.573	-0.350707	0.268567	-1.30585	0.191605	0.557357	Hist1h2be	protein_coding	histone cluster 1, H2be [Source:MGI Symbol;Acc:MGI:2448380]
ENSMUSG00000068758	Il3ra	37	29	24	225	75	207	64	80	38	39	27	29	80	21	15	112	52	104	Il3ra	61.5215	35.6634	32.7848	130.197	84.3513	155.028	49.645	46.1697	30.84	74.8703	45.8758	35.1123	55.7059	31.5175	21.4894	67.3371	44.3796	67.3728	Il3ra	59.4368	1.52514	0.401068	3.80269	0.000143133	0.00102411	59.4368	-0.0217618	0.409983	-0.0530797	0.957668	0.983122	59.4368	-1.5469	0.387056	-3.99658	6.42649e-05	0.000897137	59.4368	-0.45832	0.420717	-1.08938	0.275987	0.516321	59.4368	0.223814	0.403918	0.554108	0.579505	0.797582	59.4368	0.682134	0.404355	1.68697	0.0916095	0.999989	59.4368	0.25568	0.421769	0.606207	0.544377	0.799094	59.4368	-1.72778	0.399961	-4.31986	1.56125e-05	0.000555001	59.4368	0.501256	0.391595	1.28004	0.200532	0.56903	Il3ra	protein_coding	interleukin 3 receptor, alpha chain [Source:MGI Symbol;Acc:MGI:96553]
ENSMUSG00000042032	Mat2b	1011	1085	1076	2031	991	1568	1969	2348	1726	761	903	1152	1774	852	802	2234	1507	1817	Mat2b	1681.03	1334.3	1469.85	1175.24	1114.56	1174.32	1527.36	1355.08	1400.78	1460.93	1534.29	1394.81	1235.28	1278.71	1148.97	1343.13	1286.16	1177.08	Mat2b	1338.44	-0.369306	0.0971334	-3.80205	0.000143501	0.00102635	1338.44	-0.0645816	0.0964274	-0.669743	0.503022	0.735461	1338.44	0.304725	0.0955336	3.18971	0.00142414	0.0110997	1338.44	-0.259808	0.0986291	-2.63419	0.00843373	0.0512408	1338.44	-0.204735	0.0971181	-2.1081	0.0350221	0.162958	1338.44	0.0550734	0.0966974	0.569544	0.568987	0.999989	1338.44	-0.0296324	0.0985284	-0.30075	0.763605	0.911329	1338.44	0.0798658	0.0972355	0.821364	0.411439	0.664508	1338.44	-0.169786	0.0949858	-1.78748	0.0738593	0.353664	Mat2b	protein_coding	methionine adenosyltransferase II, beta [Source:MGI Symbol;Acc:MGI:1913667]
ENSMUSG00000097848	Gm807	0	1	0	65	17	12	0	4	3	5	1	3	21	11	23	6	2	17	Gm807	0	1.22977	0	37.6124	19.1196	8.98716	0	2.30849	2.43473	9.59876	1.6991	3.63231	14.6228	16.5092	32.9505	3.60734	1.70691	11.0129	Gm807	9.27955	5.44769	1.43295	3.80174	0.000143684	0.00102726	9.27955	1.67373	1.5282	1.09523	0.273415	0.545149	9.27955	-3.77396	0.986639	-3.82506	0.000130738	0.00160926	9.27955	2.13344	0.952334	2.24022	0.0250766	0.111041	9.27955	0.188345	0.977532	0.192674	0.847214	0.936096	9.27955	-1.94509	0.875866	-2.22076	0.0263669	0.870156	9.27955	3.26052	1.50177	2.17111	0.0299225	0.189592	9.27955	-0.0537308	0.839616	-0.0639945	0.948975	0.978202	9.27955	1.77513	1.01767	1.74432	0.0811035	NA	Gm807	lincRNA	predicted gene 807 [Source:MGI Symbol;Acc:MGI:2685653]
ENSMUSG00000039801	2410089E03Rik	254	314	353	1527	476	796	782	1080	736	204	281	367	889	410	435	1187	690	898	2410089E03Rik	422.337	386.149	482.21	883.602	535.349	596.148	606.6	623.291	597.321	391.629	477.448	444.352	619.032	615.342	623.194	713.653	588.883	581.738	2410089E03Rik	566.016	0.647812	0.170426	3.80113	0.000144038	0.00102939	566.016	0.502166	0.170376	2.94739	0.00320466	0.0382762	566.016	-0.145645	0.166077	-0.876977	0.380499	0.61983	566.016	0.498619	0.17263	2.88836	0.00387251	0.0287686	566.016	0.519945	0.170968	3.04118	0.00235649	0.0247062	566.016	0.0213262	0.16745	0.127358	0.898657	0.999989	566.016	0.0271135	0.175333	0.15464	0.877105	0.960025	566.016	-0.12208	0.167644	-0.728207	0.466487	0.709909	566.016	0.0448919	0.165881	0.270627	0.786678	0.941678	2410089E03Rik	protein_coding	RIKEN cDNA 2410089E03 gene [Source:MGI Symbol;Acc:MGI:1920942]
ENSMUSG00000023452	Pisd	145	198	167	640	258	466	282	464	293	125	153	198	339	147	167	379	258	370	Pisd	241.098	243.495	228.128	370.338	290.168	349.001	218.748	267.784	237.792	239.969	259.963	239.732	236.054	220.623	239.249	227.864	220.191	239.692	Pisd	253.883	0.51075	0.134391	3.80047	0.000144422	0.00103174	253.883	0.0272076	0.135903	0.200199	0.841325	0.929353	253.883	-0.483542	0.126486	-3.8229	0.000131893	0.00162024	253.883	-0.084247	0.142271	-0.592159	0.553744	0.759185	253.883	-0.102479	0.137354	-0.746095	0.45561	0.708328	253.883	-0.0182319	0.133719	-0.136345	0.891549	0.999989	253.883	0.0524185	0.144496	0.362768	0.716778	0.889703	253.883	-0.542578	0.131996	-4.11056	3.94697e-05	0.00111907	253.883	-0.077268	0.128283	-0.602325	0.546958	0.843032	Pisd	protein_coding	phosphatidylserine decarboxylase [Source:MGI Symbol;Acc:MGI:2445114]
ENSMUSG00000030452	Nipa2	383	558	545	934	396	605	905	1093	726	449	441	658	821	443	443	953	664	664	Nipa2	636.831	686.213	744.488	540.461	445.375	453.103	702.012	630.794	589.206	861.968	749.305	796.686	571.682	664.87	634.655	572.966	566.693	430.15	Nipa2	626.525	-0.520367	0.13693	-3.80025	0.000144548	0.00103224	626.525	-0.106401	0.135505	-0.785219	0.432325	0.683967	626.525	0.413965	0.134555	3.07655	0.00209412	0.0149473	626.525	-0.366853	0.137383	-2.67029	0.0075785	0.0472257	626.525	-0.617238	0.135905	-4.54169	5.58044e-06	0.000214834	626.525	-0.250385	0.135706	-1.84505	0.0650297	0.999989	626.525	0.217954	0.137721	1.58257	0.113519	0.387643	626.525	0.371468	0.136589	2.7196	0.00653606	0.0491917	626.525	-0.292883	0.133659	-2.19127	0.0284322	0.218928	Nipa2	protein_coding	non imprinted in Prader-Willi/Angelman syndrome 2 homolog (human) [Source:MGI Symbol;Acc:MGI:1913918]
ENSMUSG00000055485	Soga1	487	504	447	1986	755	1506	820	847	615	259	296	463	1005	362	393	1018	670	1029	Soga1	809.756	619.805	610.617	1149.2	849.136	1127.89	636.077	488.822	499.12	497.216	502.935	560.586	699.806	543.302	563.023	612.046	571.814	666.602	Soga1	667.098	0.620305	0.16324	3.79996	0.000144721	0.00103307	667.098	-0.327472	0.164406	-1.99184	0.0463881	0.202707	667.098	-0.947777	0.161626	-5.86401	4.51808e-09	3.3048e-07	667.098	0.213716	0.167829	1.27341	0.202872	0.429085	667.098	0.244118	0.166064	1.47003	0.141555	0.380341	667.098	0.030402	0.16377	0.185638	0.852729	0.999989	667.098	-0.381899	0.168043	-2.27262	0.0230489	0.167033	667.098	-0.788488	0.16302	-4.83676	1.3197e-06	8.2248e-05	667.098	0.189691	0.162383	1.16817	0.242737	0.620155	Soga1	protein_coding	suppressor of glucose, autophagy associated 1 [Source:MGI Symbol;Acc:MGI:2444575]
ENSMUSG00000023921	Mut	1327	1264	1337	2166	1142	1599	2014	4211	2148	988	1192	1625	2020	1069	1033	2770	2073	2470	Mut	2206.46	1554.43	1826.39	1253.36	1284.39	1197.54	1562.27	2430.26	1743.27	1896.71	2025.33	1967.5	1406.57	1604.39	1479.91	1665.39	1769.21	1600.1	Mut	1692.97	-0.579985	0.152636	-3.79979	0.000144818	0.00103337	1692.97	0.0399048	0.152004	0.262525	0.792917	0.906292	1692.97	0.61989	0.151758	4.08473	4.41282e-05	0.000660165	1692.97	-0.392231	0.153106	-2.56183	0.0104123	0.0599995	1692.97	-0.226571	0.152225	-1.4884	0.136645	0.373027	1692.97	0.165659	0.152194	1.08848	0.276385	0.999989	1692.97	0.0773181	0.153008	0.505319	0.613335	0.83884	1692.97	0.265073	0.152734	1.73552	0.0826487	0.264023	1692.97	-0.189158	0.151215	-1.25092	0.210962	0.583	Mut	protein_coding	methylmalonyl-Coenzyme A mutase [Source:MGI Symbol;Acc:MGI:97239]
ENSMUSG00000041482	Piezo2	81	89	59	533	131	593	180	302	168	38	34	104	407	189	121	422	157	458	Piezo2	134.682	109.45	80.596	308.422	147.334	444.115	139.627	174.291	136.345	72.9505	57.7696	125.92	283.404	283.658	173.348	253.716	133.992	296.7	Piezo2	186.462	1.47622	0.388526	3.79953	0.000144969	0.00103405	186.462	0.475337	0.390383	1.21762	0.22337	0.489406	186.462	-1.00088	0.381029	-2.62678	0.00861969	0.0440114	186.462	1.51795	0.395257	3.84041	0.000122828	0.00187136	186.462	1.40445	0.393665	3.56763	0.000360227	0.00618528	186.462	-0.113497	0.381419	-0.297564	0.766036	0.999989	186.462	-0.324281	0.402423	-0.805821	0.420346	0.714351	186.462	-0.282549	0.381099	-0.741407	0.458447	0.704191	186.462	0.604834	0.381349	1.58604	0.112731	0.432557	Piezo2	protein_coding	piezo-type mechanosensitive ion channel component 2 [Source:MGI Symbol;Acc:MGI:1918781]
ENSMUSG00000059851	Suv420h2	149	199	134	719	317	495	302	438	286	160	96	136	405	161	196	423	293	418	Suv420h2	247.749	244.725	183.048	416.051	356.525	370.72	234.262	252.779	232.111	307.16	163.114	164.665	282.011	241.634	280.795	254.318	250.062	270.787	Suv420h2	264.029	0.762132	0.200627	3.79874	0.000145431	0.00103694	264.029	0.0923151	0.20213	0.456713	0.647878	0.829273	264.029	-0.669816	0.19486	-3.43742	0.000587283	0.00548186	264.029	0.358887	0.20683	1.73518	0.0827088	0.248527	264.029	0.303002	0.203902	1.48602	0.137274	0.373678	264.029	-0.0558857	0.198413	-0.281664	0.778201	0.999989	264.029	-0.102958	0.20991	-0.490489	0.623788	0.843906	264.029	-0.506203	0.197403	-2.56431	0.010338	0.066966	264.029	0.107728	0.195883	0.549961	0.582346	0.858815	Suv420h2	protein_coding	suppressor of variegation 4-20 homolog 2 (Drosophila) [Source:MGI Symbol;Acc:MGI:2385262]
ENSMUSG00000005611	Mrvi1	182	332	295	848	584	959	785	781	655	226	330	347	828	366	406	1329	694	846	Mrvi1	302.619	408.285	402.98	490.697	656.815	718.224	608.927	450.732	531.584	433.864	560.704	420.137	576.556	549.306	581.648	799.026	592.297	548.052	Mrvi1	535.136	0.739378	0.194675	3.79801	0.00014586	0.0010396	535.136	0.510445	0.194762	2.62087	0.00877063	0.0735699	535.136	-0.228932	0.190264	-1.20323	0.228886	0.454828	535.136	0.273126	0.195377	1.39794	0.162131	0.375486	535.136	0.457258	0.193545	2.36255	0.0181499	0.104337	535.136	0.184132	0.191213	0.962969	0.335563	0.999989	535.136	0.340483	0.198368	1.71642	0.0860843	0.336227	535.136	-0.125768	0.191627	-0.656317	0.51162	0.742782	535.136	0.287296	0.189847	1.5133	0.130203	0.462129	Mrvi1	protein_coding	MRV integration site 1 [Source:MGI Symbol;Acc:MGI:1338023]
ENSMUSG00000022816	Fstl1	1514	1105	901	9759	2045	5446	2669	3041	1947	651	394	976	3002	1029	1091	3713	1386	2885	Fstl1	2517.39	1358.9	1230.8	5647.07	2299.98	4078.67	2070.35	1755.03	1580.14	1249.76	669.447	1181.71	2090.36	1544.36	1563	2232.34	1182.89	1868.95	Fstl1	2006.73	1.23654	0.325596	3.79777	0.000146005	0.00104023	2006.73	0.0825549	0.325805	0.253388	0.799969	0.910021	2006.73	-1.15398	0.325133	-3.54926	0.000386319	0.00390118	2006.73	0.745618	0.326889	2.28095	0.0225512	0.10294	2006.73	0.769125	0.32657	2.35516	0.0185148	0.105863	2006.73	0.0235072	0.325657	0.0721838	0.942456	0.999989	2006.73	-0.719036	0.327033	-2.19866	0.027902	0.18312	2006.73	-1.20996	0.32545	-3.71779	0.000200974	0.00405437	2006.73	-0.0324658	0.32534	-0.0997903	0.920511	0.981482	Fstl1	protein_coding	follistatin-like 1 [Source:MGI Symbol;Acc:MGI:102793]
ENSMUSG00000039000	Ube3c	1523	2085	2000	3490	1781	2625	3114	3575	2899	1039	1462	1988	3402	1376	1693	3766	2807	3212	Ube3c	2532.36	2564.08	2732.07	2019.5	2003.06	1965.94	2415.54	2063.21	2352.76	1994.62	2484.09	2407.01	2368.89	2065.15	2425.44	2264.21	2395.65	2080.78	Ube3c	2285.24	-0.38667	0.101823	-3.79748	0.000146173	0.00104102	2285.24	-0.19726	0.101512	-1.94322	0.0519897	0.215945	2285.24	0.18941	0.101048	1.87446	0.0608669	0.18469	2285.24	-0.00600082	0.102748	-0.0584031	0.953428	0.983491	2285.24	-0.0325342	0.102024	-0.318887	0.749812	0.887198	2285.24	-0.0265334	0.101434	-0.261583	0.793643	0.999989	2285.24	-0.183856	0.102809	-1.78833	0.0737224	0.30978	2285.24	0.196813	0.101762	1.93406	0.0531059	0.200513	2285.24	-0.0191301	0.100717	-0.189939	0.849357	0.959632	Ube3c	protein_coding	ubiquitin protein ligase E3C [Source:MGI Symbol;Acc:MGI:2140998]
ENSMUSG00000020650	Bcap29	384	419	363	647	297	488	863	995	785	354	287	467	708	382	452	1006	618	688	Bcap29	638.493	515.275	495.87	374.388	334.031	365.478	669.432	574.236	637.089	679.592	487.643	565.429	492.997	573.319	647.549	604.831	527.435	445.697	Bcap29	534.932	-0.614407	0.161803	-3.79724	0.000146313	0.0010415	534.932	0.190972	0.159409	1.198	0.230916	0.498452	534.932	0.805379	0.158707	5.07464	3.88231e-07	1.40128e-05	534.932	-0.0183867	0.161891	-0.113575	0.909575	0.963691	534.932	-0.132505	0.160227	-0.826985	0.408246	0.67309	534.932	-0.114118	0.158758	-0.718819	0.472252	0.999989	534.932	0.0713222	0.162912	0.437795	0.661535	0.864616	534.932	0.667342	0.160775	4.15079	3.31336e-05	0.000986331	534.932	-0.252155	0.156663	-1.60954	0.107499	0.423995	Bcap29	protein_coding	B cell receptor associated protein 29 [Source:MGI Symbol;Acc:MGI:101917]
ENSMUSG00000001517	Foxm1	29	13	8	367	47	97	29	49	23	4	5	7	66	18	13	36	19	32	Foxm1	48.2196	15.987	10.9283	212.365	52.8601	72.6462	22.4954	28.279	18.6663	7.67901	8.49552	8.47538	45.9574	27.015	18.6242	21.6441	16.2156	20.7301	Foxm1	36.5158	2.19919	0.57917	3.79713	0.000146381	0.0010415	36.5158	-0.0858594	0.593246	-0.144728	0.884925	0.949299	36.5158	-2.28504	0.563127	-4.05778	4.95409e-05	0.000726673	36.5158	1.91379	0.671173	2.85141	0.00435251	0.0313374	36.5158	1.24874	0.669759	1.86446	0.0622572	0.232982	36.5158	-0.665052	0.584799	-1.13723	0.255441	0.999989	36.5158	-1.58022	0.680929	-2.32068	0.0203039	0.156573	36.5158	-1.86562	0.567668	-3.28646	0.00101457	0.0131266	36.5158	-0.245622	0.580391	-0.423201	0.672149	0.895174	Foxm1	protein_coding	forkhead box M1 [Source:MGI Symbol;Acc:MGI:1347487]
ENSMUSG00000021040	Slirp	309	428	373	580	321	425	571	892	628	313	313	287	669	340	358	887	555	704	Slirp	513.788	526.343	509.53	335.618	361.023	318.295	442.927	514.792	509.671	600.882	531.82	347.491	465.841	510.284	512.881	533.285	473.667	456.062	Slirp	470.233	-0.612735	0.16137	-3.79708	0.000146409	0.0010415	470.233	-0.0784035	0.159373	-0.491951	0.622754	0.812401	470.233	0.534332	0.158618	3.36867	0.000755313	0.00669495	470.233	0.0159038	0.162531	0.097851	0.922051	0.968148	470.233	-0.00639926	0.160428	-0.0398886	0.968182	0.987676	470.233	-0.022303	0.158571	-0.14065	0.888146	0.999989	470.233	-0.0762414	0.163231	-0.467076	0.640446	0.85187	470.233	0.552398	0.160661	3.43828	0.000585424	0.00899698	470.233	-0.00423721	0.156501	-0.0270747	0.9784	0.993264	Slirp	protein_coding	SRA stem-loop interacting RNA binding protein [Source:MGI Symbol;Acc:MGI:1916394]
ENSMUSG00000003348	Mob3a	95	136	63	611	186	414	211	288	151	46	67	116	370	93	126	298	220	326	Mob3a	157.961	167.249	86.0601	353.557	209.191	310.057	163.673	166.211	122.548	88.3086	113.84	140.449	257.64	139.578	180.511	179.165	187.76	211.188	Mob3a	179.719	1.09049	0.287294	3.79574	0.000147204	0.00104675	179.719	0.139855	0.289675	0.482802	0.629237	0.816477	179.719	-0.950636	0.280497	-3.38911	0.000701206	0.00630665	179.719	0.75504	0.295561	2.5546	0.0106311	0.0610041	179.719	0.744688	0.292563	2.54539	0.0109156	0.07336	179.719	-0.0103527	0.283257	-0.0365488	0.970845	0.999989	179.719	-0.252597	0.300404	-0.840855	0.400429	0.701282	179.719	-0.588048	0.282226	-2.08361	0.0371958	0.159429	179.719	0.352236	0.281535	1.25113	0.210888	0.583	Mob3a	protein_coding	MOB kinase activator 3A [Source:MGI Symbol;Acc:MGI:3050117]
ENSMUSG00000032679	Cd59a	97	234	201	755	442	620	776	1020	395	134	94	152	751	464	395	865	592	756	Cd59a	161.286	287.767	274.573	436.883	497.11	464.337	601.946	588.664	320.573	257.247	159.716	184.037	522.939	696.387	565.889	520.058	505.245	489.749	Cd59a	418.578	0.944278	0.248786	3.79554	0.000147322	0.00104719	418.578	1.05817	0.248341	4.26094	2.03568e-05	0.000962051	418.578	0.113888	0.242543	0.46956	0.638669	0.817171	418.578	1.57374	0.252171	6.24074	4.35508e-10	3.47981e-08	418.578	1.33896	0.251289	5.32836	9.91056e-08	6.93984e-06	418.578	-0.23478	0.242877	-0.96666	0.333714	0.999989	418.578	-0.278123	0.257379	-1.0806	0.279876	0.596073	418.578	0.351335	0.243395	1.44348	0.148886	0.376694	418.578	0.00266633	0.242023	0.0110168	0.99121	0.996392	Cd59a	protein_coding	CD59a antigen [Source:MGI Symbol;Acc:MGI:109177]
ENSMUSG00000026737	Pip4k2a	173	101	93	920	254	546	213	271	166	42	53	119	415	134	190	360	195	324	Pip4k2a	287.655	124.207	127.041	532.36	285.67	408.916	165.225	156.4	134.722	80.6296	90.0525	144.082	288.974	201.112	272.2	216.441	166.424	209.892	Pip4k2a	216.222	1.19767	0.315565	3.79532	0.000147453	0.00104772	216.222	-0.231569	0.318568	-0.726904	0.467285	0.711237	216.222	-1.42924	0.312031	-4.58044	4.64001e-06	0.000103375	216.222	1.26603	0.326276	3.88026	0.000104346	0.00163067	216.222	0.901336	0.325015	2.77321	0.00555062	0.045827	216.222	-0.364697	0.313735	-1.16244	0.245058	0.999989	216.222	-0.754756	0.32967	-2.28943	0.0220545	0.163562	216.222	-0.686394	0.312018	-2.19986	0.0278169	0.131549	216.222	0.378149	0.313749	1.20526	0.228103	0.602867	Pip4k2a	protein_coding	phosphatidylinositol-5-phosphate 4-kinase, type II, alpha [Source:MGI Symbol;Acc:MGI:1298206]
ENSMUSG00000032624	Eml4	72	137	113	573	183	324	258	346	300	104	92	196	386	162	140	324	243	337	Eml4	119.718	168.479	154.362	331.568	205.817	242.653	200.131	199.684	243.473	199.654	156.318	237.311	268.781	243.135	200.568	194.796	207.389	218.314	Eml4	210.675	0.818686	0.215734	3.79488	0.000147714	0.00104917	210.675	0.531703	0.216148	2.4599	0.0138975	0.0973438	210.675	-0.286983	0.205559	-1.39611	0.16268	0.362385	210.675	0.263483	0.216367	1.21776	0.223316	0.455707	210.675	0.0576185	0.213757	0.269551	0.787506	0.906864	210.675	-0.205864	0.208766	-0.986102	0.324083	0.999989	210.675	0.423161	0.223529	1.89309	0.0583461	0.274605	210.675	-0.132042	0.208304	-0.633891	0.526152	0.75358	210.675	-0.0509233	0.206026	-0.247169	0.804777	0.946319	Eml4	protein_coding	echinoderm microtubule associated protein like 4 [Source:MGI Symbol;Acc:MGI:1926048]
ENSMUSG00000022817	Itgb5	1125	2119	1721	4901	2744	4557	3328	4764	3607	1782	1761	2749	4920	2089	2325	5033	3671	5356	Itgb5	1870.59	2605.89	2350.94	2835.98	3086.13	3412.87	2581.54	2749.41	2927.36	3421	2992.12	3328.4	3425.91	3135.24	3330.86	3025.96	3133.03	3469.7	Itgb5	2982.39	0.449637	0.118543	3.79304	0.000148815	0.00105658	2982.39	0.272981	0.118542	2.30282	0.0212887	0.126228	2982.39	-0.176655	0.117483	-1.50367	0.132666	0.315953	2982.39	0.0225761	0.118472	0.190561	0.84887	0.934651	2982.39	-0.0167843	0.11804	-0.142192	0.886928	0.954041	2982.39	-0.0393604	0.117659	-0.33453	0.73798	0.999989	2982.39	0.511336	0.119222	4.28895	1.79523e-05	0.00143406	2982.39	0.0842753	0.117788	0.71548	0.474312	0.715646	2982.39	0.22157	0.117353	1.88807	0.059017	0.315813	Itgb5	protein_coding	integrin beta 5 [Source:MGI Symbol;Acc:MGI:96614]
ENSMUSG00000024592	C330018D20Rik	250	172	210	292	146	216	275	449	235	167	173	172	245	122	120	328	183	227	C330018D20Rik	415.686	211.521	286.867	168.967	164.204	161.769	213.318	259.128	190.721	320.598	293.945	208.252	170.599	183.102	171.916	197.201	156.182	147.054	C330018D20Rik	217.835	-0.878475	0.231648	-3.79228	0.000149268	0.00105939	217.835	-0.454503	0.229161	-1.98334	0.0473299	0.204766	217.835	0.423972	0.229516	1.84724	0.0647121	0.193236	217.835	-0.641112	0.236241	-2.71381	0.00665146	0.0431229	217.835	-0.708749	0.232365	-3.05016	0.00228722	0.0242802	217.835	-0.0676373	0.233756	-0.289349	0.772314	0.999989	217.835	-0.152607	0.233087	-0.654721	0.512647	0.776472	217.835	0.0847567	0.234821	0.360941	0.718144	0.871992	217.835	-0.406853	0.228427	-1.78111	0.0748946	0.356367	C330018D20Rik	protein_coding	RIKEN cDNA C330018D20 gene [Source:MGI Symbol;Acc:MGI:1924672]
ENSMUSG00000048120	Entpd1	203	379	280	1483	442	910	441	643	435	160	246	296	564	215	221	756	361	627	Entpd1	337.537	466.084	382.489	858.142	497.11	681.526	342.085	371.089	353.036	307.16	417.98	358.388	392.727	322.679	316.611	454.525	308.097	406.18	Entpd1	420.747	0.780954	0.206011	3.79083	0.000150147	0.00106522	420.747	-0.155919	0.207403	-0.751767	0.452191	0.70025	420.747	-0.936873	0.203383	-4.60644	4.09628e-06	9.36593e-05	420.747	-0.0665341	0.211212	-0.315011	0.752754	0.886687	420.747	0.110228	0.208442	0.52882	0.59693	0.809145	420.747	0.176762	0.206832	0.854618	0.392763	0.999989	420.747	-0.13194	0.21139	-0.624157	0.532524	0.791605	420.747	-0.979428	0.205829	-4.75845	1.95089e-06	0.000114291	420.747	0.134207	0.204398	0.656595	0.511441	0.823038	Entpd1	protein_coding	ectonucleoside triphosphate diphosphohydrolase 1 [Source:MGI Symbol;Acc:MGI:102805]
ENSMUSG00000039419	Cntnap2	111	64	63	59	29	56	90	85	108	56	35	194	45	26	33	79	52	56	Cntnap2	184.564	78.7055	86.0601	34.1405	32.6158	41.9401	69.8133	49.0553	87.6504	107.506	59.4687	234.889	31.3346	39.0217	47.2768	47.4967	44.3796	36.2777	Cntnap2	72.8998	-1.67536	0.442086	-3.78967	0.000150849	0.00106979	72.8998	-0.75521	0.432752	-1.74513	0.0809614	0.280287	72.8998	0.920148	0.440719	2.08784	0.0368126	0.128359	72.8998	-1.79578	0.44827	-4.00602	6.17494e-05	0.00106503	72.8998	-1.65995	0.437167	-3.79706	0.000146421	0.00307592	72.8998	0.135831	0.451716	0.3007	0.763644	0.999989	72.8998	0.219657	0.433875	0.506268	0.612668	0.838354	72.8998	0.0992353	0.456222	0.217515	0.827807	0.925953	72.8998	-0.685082	0.436052	-1.5711	0.116159	0.43871	Cntnap2	protein_coding	contactin associated protein-like 2 [Source:MGI Symbol;Acc:MGI:1914047]
ENSMUSG00000026571	Dcaf6	3774	4731	4447	7087	4208	6145	8842	9651	9323	3592	3901	6011	8410	4386	4124	10056	8144	8754	Dcaf6	6275.19	5818.05	6074.75	4100.91	4732.67	4602.17	6858.77	5569.8	7566.34	6895.75	6628.21	7277.93	5856.08	6582.66	5908.16	6045.91	6950.53	5670.98	Dcaf6	6078.6	-0.435592	0.114963	-3.78898	0.000151265	0.00107233	6078.6	0.13808	0.114739	1.20343	0.228811	0.496063	6078.6	0.573672	0.114582	5.00666	5.53815e-07	1.89138e-05	6078.6	-0.181665	0.115001	-1.57968	0.114181	0.303615	6078.6	-0.156586	0.114745	-1.36464	0.172366	0.425259	6078.6	0.0250795	0.114641	0.218766	0.826833	0.999989	6078.6	0.195634	0.115112	1.69951	0.0892239	0.343655	6078.6	0.449561	0.114852	3.91428	9.06755e-05	0.00221339	6078.6	-0.0990314	0.11437	-0.865883	0.386555	0.746384	Dcaf6	protein_coding	DDB1 and CUL4 associated factor 6 [Source:MGI Symbol;Acc:MGI:1921356]
ENSMUSG00000026688	Mgst3	1576	2075	1822	2246	1787	2286	2572	3205	2901	1083	1428	1364	2450	1261	1156	3451	2070	2915	Mgst3	2620.48	2551.78	2488.91	1299.65	2009.81	1712.05	1995.11	1849.67	2354.39	2079.09	2426.32	1651.49	1705.99	1892.55	1656.12	2074.82	1766.65	1888.38	Mgst3	2001.29	-0.611104	0.161361	-3.78718	0.000152369	0.00107974	2001.29	-0.305735	0.161063	-1.89824	0.0576647	0.228767	2001.29	0.305369	0.160917	1.89768	0.057738	0.177873	2001.29	-0.227744	0.162281	-1.40339	0.160501	0.373188	2001.29	-0.102223	0.161592	-0.632598	0.526996	0.760591	2001.29	0.125521	0.161387	0.777766	0.436707	0.999989	2001.29	-0.316503	0.161997	-1.95376	0.0507293	0.254143	2001.29	0.0668576	0.161647	0.413602	0.679165	0.851413	2001.29	-0.11299	0.160655	-0.703309	0.481863	0.805552	Mgst3	protein_coding	microsomal glutathione S-transferase 3 [Source:MGI Symbol;Acc:MGI:1913697]
ENSMUSG00000024742	Fen1	58	102	71	369	153	196	212	236	180	77	65	117	189	90	88	219	171	213	Fen1	96.4391	125.437	96.9884	213.523	172.077	146.79	164.449	136.201	146.084	147.821	110.442	141.66	131.605	135.075	126.071	131.668	145.941	137.985	Fen1	139.236	0.737749	0.194809	3.78703	0.000152459	0.00107996	139.236	0.476756	0.195366	2.44033	0.0146739	0.101115	139.236	-0.260992	0.179292	-1.45568	0.14548	0.336082	139.236	-0.0271246	0.20029	-0.135427	0.892275	0.955409	139.236	0.0521893	0.193416	0.269829	0.787292	0.906864	139.236	0.0793139	0.188036	0.421802	0.673169	0.999989	139.236	0.320714	0.207535	1.54535	0.122261	0.402168	139.236	-0.444159	0.187072	-2.37427	0.0175838	0.0968168	139.236	-0.103853	0.180297	-0.576012	0.564607	0.850663	Fen1	protein_coding	flap structure specific endonuclease 1 [Source:MGI Symbol;Acc:MGI:102779]
ENSMUSG00000022021	Diap3	0	6	5	220	33	48	11	11	10	17	2	6	28	0	17	3	5	8	Diap3	0	7.37864	6.83017	127.304	37.1146	35.9486	8.53274	6.34834	8.11578	32.6358	3.39821	7.26461	19.4971	0	24.3547	1.80367	4.26727	5.18252	Diap3	18.6653	3.78052	0.998441	3.78643	0.000152828	0.00108216	18.6653	0.649915	1.0265	0.63314	0.526642	0.750058	18.6653	-3.13061	0.92799	-3.37354	0.000742094	0.00659554	18.6653	0.0601678	0.96017	0.0626636	0.950034	0.981819	18.6653	-1.927	0.997724	-1.93139	0.0534346	0.212888	18.6653	-1.98716	0.986532	-2.01429	0.0439787	0.934406	18.6653	1.54029	1.03285	1.49131	0.13588	0.422593	18.6653	-2.18006	0.923059	-2.36178	0.0181874	0.0989194	18.6653	-1.03662	0.991148	-1.04588	0.295619	0.674976	Diap3	protein_coding	diaphanous homolog 3 (Drosophila) [Source:MGI Symbol;Acc:MGI:1927222]
ENSMUSG00000027009	Itga4	624	913	762	1153	327	815	362	367	263	608	662	1220	486	111	143	362	165	278	Itga4	1037.55	1122.78	1040.92	667.186	367.772	610.378	280.805	211.804	213.445	1167.21	1124.81	1477.14	338.413	166.593	204.866	217.643	140.82	180.093	Itga4	587.235	-0.957375	0.252855	-3.78626	0.000152934	0.0010825	587.235	-2.18165	0.255013	-8.55507	1.17796e-17	1.49791e-14	587.235	-1.22428	0.255222	-4.79691	1.61133e-06	4.37393e-05	587.235	-2.3956	0.257589	-9.30008	1.40336e-20	6.35647e-18	587.235	-2.80496	0.256065	-10.9541	6.35285e-28	6.75625e-25	587.235	-0.409355	0.261079	-1.56793	0.116897	0.999989	587.235	0.236303	0.252575	0.935574	0.349493	0.661726	587.235	-1.20192	0.257864	-4.66108	3.14559e-06	0.000165721	587.235	-0.387001	0.25847	-1.49728	0.134321	0.468952	Itga4	protein_coding	integrin alpha 4 [Source:MGI Symbol;Acc:MGI:96603]
ENSMUSG00000039585	Myo9a	403	797	693	2431	1095	1557	1417	1850	1597	471	576	913	2061	1051	924	2241	1488	1829	Myo9a	670.085	980.129	946.661	1406.7	1231.53	1166.08	1099.17	1067.68	1296.09	904.203	978.684	1105.43	1435.12	1577.38	1323.75	1347.34	1269.94	1184.85	Myo9a	1166.16	0.548636	0.144917	3.78585	0.000153184	0.00108302	1166.16	0.411676	0.144876	2.84158	0.0044891	0.0478153	1166.16	-0.13696	0.142482	-0.961243	0.33643	0.574537	1166.16	0.534559	0.145312	3.6787	0.000234424	0.00316402	1166.16	0.345244	0.144641	2.3869	0.016991	0.100006	1166.16	-0.189316	0.14277	-1.32602	0.184834	0.999989	1166.16	0.201865	0.147211	1.37126	0.170294	0.470635	1166.16	0.187789	0.142988	1.31332	0.189075	0.431742	1166.16	0.135433	0.142263	0.951985	0.341105	0.711174	Myo9a	protein_coding	myosin IXa [Source:MGI Symbol;Acc:MGI:107735]
ENSMUSG00000028224	Nbn	305	352	496	628	290	443	568	690	566	195	311	478	604	250	248	687	472	581	Nbn	507.137	432.88	677.553	363.394	326.158	331.776	440.6	398.214	459.353	374.352	528.422	578.748	420.58	375.209	355.292	413.041	402.83	376.381	Nbn	431.218	-0.661221	0.174654	-3.78588	0.000153167	0.00108302	431.218	-0.317901	0.173234	-1.8351	0.0664911	0.248624	431.218	0.343319	0.172732	1.98758	0.0468576	0.153508	431.218	-0.365842	0.177273	-2.06373	0.0390437	0.151768	431.218	-0.31931	0.174624	-1.82856	0.0674652	0.245479	431.218	0.0465321	0.174371	0.266857	0.789579	0.999989	431.218	-0.120474	0.17634	-0.683189	0.494487	0.762927	431.218	0.174905	0.175596	0.996063	0.319219	0.579831	431.218	-0.121882	0.171486	-0.710741	0.477245	0.803168	Nbn	protein_coding	nibrin [Source:MGI Symbol;Acc:MGI:1351625]
ENSMUSG00000028960	Ube4b	901	1395	1270	3494	2092	2806	2431	3076	2353	959	974	1622	2773	1472	1611	3028	2391	3017	Ube4b	1498.13	1715.53	1734.86	2021.81	2352.84	2101.5	1885.73	1775.23	1909.64	1841.04	1654.93	1963.87	1930.91	2209.23	2307.97	1820.51	2040.61	1954.46	Ube4b	1928.82	0.385549	0.101839	3.78587	0.000153172	0.00108302	1928.82	0.169262	0.101876	1.66146	0.0966208	0.310204	1928.82	-0.216287	0.100225	-2.15801	0.0309267	0.112437	1928.82	0.236396	0.102533	2.30556	0.0211355	0.0985154	1928.82	0.0893342	0.101859	0.877041	0.380464	0.650521	1928.82	-0.147062	0.100761	-1.4595	0.144427	0.999989	1928.82	0.141898	0.103538	1.37049	0.170533	0.470775	1928.82	-0.00725552	0.100817	-0.0719669	0.942628	0.976498	1928.82	0.0619698	0.100169	0.618655	0.536144	0.836632	Ube4b	protein_coding	ubiquitination factor E4B, UFD2 homolog (S. cerevisiae) [Source:MGI Symbol;Acc:MGI:1927086]
ENSMUSG00000040219	Ttc12	44	50	29	204	100	148	95	99	86	51	41	60	139	38	73	162	112	157	Ttc12	73.1607	61.4886	39.615	118.045	112.468	110.842	73.6918	57.135	69.7957	97.9073	69.6633	72.6461	96.789	57.0317	104.582	97.3982	95.5869	101.707	Ttc12	83.8641	0.980527	0.259011	3.78565	0.000153305	0.00108346	83.8641	0.207359	0.263909	0.785722	0.43203	0.683912	83.8641	-0.773167	0.240023	-3.22122	0.00127648	0.0101401	83.8641	0.129999	0.261657	0.496832	0.619308	0.804357	83.8641	0.306212	0.253018	1.21024	0.226187	0.495597	83.8641	0.176213	0.243979	0.722243	0.470145	0.999989	83.8641	0.461703	0.275753	1.67433	0.0940651	0.353703	83.8641	-0.388824	0.243949	-1.59388	0.110964	0.317284	83.8641	0.560555	0.240055	2.33512	0.0195373	0.177686	Ttc12	protein_coding	tetratricopeptide repeat domain 12 [Source:MGI Symbol;Acc:MGI:2444588]
ENSMUSG00000097316	Gm10516	27	49	48	175	102	150	89	121	108	24	22	56	147	79	96	164	90	135	Gm10516	44.8941	60.2589	65.5696	101.264	114.718	112.339	69.0376	69.8317	87.6504	46.074	37.3803	67.8031	102.36	118.566	137.532	98.6007	76.8109	87.4551	Gm10516	83.2303	0.928759	0.245352	3.78541	0.000153457	0.00108412	83.2303	0.393567	0.248388	1.58449	0.113082	0.339919	83.2303	-0.535191	0.223069	-2.39922	0.0164301	0.0708044	83.2303	1.20067	0.257288	4.66665	3.06154e-06	8.83216e-05	83.2303	0.770109	0.254555	3.02532	0.00248374	0.0257727	83.2303	-0.430565	0.224589	-1.91713	0.0552218	0.970112	83.2303	-0.153498	0.276306	-0.555537	0.578527	0.819157	83.2303	0.118418	0.223719	0.529314	0.596587	0.800396	83.2303	0.223044	0.223941	0.995992	0.319254	0.695217	Gm10516	lincRNA	predicted gene 10516 [Source:MGI Symbol;Acc:MGI:3641979]
ENSMUSG00000002059	Rab34	69	49	32	353	100	248	110	120	104	29	30	55	139	59	65	124	73	160	Rab34	114.729	60.2589	43.7131	204.264	112.468	185.735	85.3274	69.2546	84.4041	55.6728	50.9731	66.5923	96.789	88.5493	93.1209	74.5517	62.3021	103.65	Rab34	91.7976	1.22214	0.322913	3.78475	0.000153866	0.00108659	91.7976	0.140952	0.327412	0.430502	0.666831	0.840837	91.7976	-1.08119	0.311365	-3.47243	0.000515775	0.004935	91.7976	0.679244	0.339462	2.00094	0.0453984	0.167557	91.7976	0.468887	0.335237	1.39867	0.161911	0.408848	91.7976	-0.210357	0.319742	-0.657896	0.510605	0.999989	91.7976	-0.312931	0.346343	-0.903529	0.366245	0.675408	91.7976	-0.855831	0.315522	-2.71243	0.00667916	0.0499606	91.7976	0.0150047	0.315641	0.0475373	0.962085	0.990635	Rab34	protein_coding	RAB34, member of RAS oncogene family [Source:MGI Symbol;Acc:MGI:104606]
ENSMUSG00000046818	Ddit4l	3125	3937	4762	6045	3267	4293	9299	8514	9734	3000	4310	5639	9011	3458	3647	9658	9534	10667	Ddit4l	5196.07	4841.62	6505.05	3497.95	3674.34	3215.16	7213.27	4913.61	7899.9	5759.25	7323.14	6827.53	6274.57	5189.89	5224.8	5806.62	8136.83	6910.25	Ddit4l	5800.55	-0.671487	0.177446	-3.78419	0.000154211	0.00108861	5800.55	0.275542	0.177195	1.55502	0.119941	0.351549	5800.55	0.94703	0.177153	5.34582	9.00102e-08	3.99989e-06	5800.55	-0.254328	0.17738	-1.4338	0.151628	0.360578	5800.55	0.0665467	0.177152	0.375648	0.707179	0.866644	5800.55	0.320875	0.177103	1.8118	0.0700169	0.999989	5800.55	0.267426	0.177458	1.50698	0.131816	0.416846	5800.55	0.684585	0.177367	3.85971	0.000113522	0.00259788	5800.55	0.0584302	0.176889	0.330322	0.741157	0.924514	Ddit4l	protein_coding	DNA-damage-inducible transcript 4-like [Source:MGI Symbol;Acc:MGI:1920534]
ENSMUSG00000075031	Hist1h2bb	0	10	0	123	31	38	20	13	10	0	2	1	20	13	4	13	4	13	Hist1h2bb	0	12.2977	0	71.1743	34.8652	28.4593	15.5141	7.50258	8.11578	0	3.39821	1.21077	13.9265	19.5109	5.73052	7.81591	3.41382	8.4216	Hist1h2bb	13.4087	3.37116	0.8909	3.78399	0.000154333	0.00108906	13.4087	1.25057	0.910704	1.37319	0.169694	0.424005	13.4087	-2.12059	0.785498	-2.69968	0.0069407	0.0373006	13.4087	3.07496	1.1492	2.67573	0.00745663	0.0467417	13.4087	2.09338	1.15355	1.81473	0.0695647	0.250405	13.4087	-0.981577	0.832094	-1.17965	0.23814	0.999989	13.4087	-1.48683	1.21759	-1.22113	0.222037	0.535324	13.4087	-1.78303	0.794891	-2.24311	0.0248897	0.121717	13.4087	-0.644017	0.823125	-0.782405	0.433977	NA	Hist1h2bb	protein_coding	histone cluster 1, H2bb [Source:MGI Symbol;Acc:MGI:2448377]
ENSMUSG00000024965	Fermt3	76	35	16	671	138	367	77	130	60	7	21	14	283	33	74	117	61	157	Fermt3	126.368	43.042	21.8565	388.276	155.206	274.857	59.7292	75.0258	48.6947	13.4383	35.6812	16.9508	197.06	49.5275	106.015	70.3432	52.0607	101.707	Fermt3	101.991	2.10988	0.557614	3.78377	0.000154468	0.00108941	101.991	-0.0475005	0.56305	-0.0843628	0.932768	0.971496	101.991	-2.15738	0.550963	-3.91566	9.0156e-05	0.00118096	101.991	2.42877	0.592239	4.101	4.11374e-05	0.000752358	101.991	1.76675	0.591759	2.9856	0.00283022	0.028446	101.991	-0.662016	0.553965	-1.19505	0.232067	0.999989	101.991	-1.52555	0.599352	-2.54533	0.0109173	0.110653	101.991	-1.20667	0.549961	-2.19409	0.0282287	0.132597	101.991	0.288703	0.554959	0.520223	0.602908	0.867209	Fermt3	protein_coding	fermitin family homolog 3 (Drosophila) [Source:MGI Symbol;Acc:MGI:2147790]
ENSMUSG00000056220	Pla2g4a	27	8	5	210	62	142	51	90	44	3	16	21	75	35	23	118	21	67	Pla2g4a	44.8941	9.83818	6.83017	121.517	69.7304	106.348	39.5609	51.9409	35.7094	5.75925	27.1857	25.4262	52.2243	52.5292	32.9505	70.9444	17.9225	43.4036	Pla2g4a	45.2619	2.30986	0.610473	3.78372	0.000154501	0.00108941	45.2619	1.08302	0.615431	1.75977	0.078446	0.27484	45.2619	-1.22684	0.579231	-2.11805	0.0341712	0.121173	45.2619	1.21858	0.626163	1.94611	0.0516414	0.18283	45.2619	1.16326	0.620463	1.87482	0.0608168	0.229454	45.2619	-0.0553219	0.589132	-0.0939041	0.925185	0.999989	45.2619	-0.019682	0.650347	-0.0302639	0.975857	0.997758	45.2619	-1.11096	0.584641	-1.90024	0.0574016	0.209809	45.2619	0.0605573	0.583763	0.103736	0.917379	0.980036	Pla2g4a	protein_coding	phospholipase A2, group IVA (cytosolic, calcium-dependent) [Source:MGI Symbol;Acc:MGI:1195256]
ENSMUSG00000048232	Fbxo10	114	124	170	564	316	373	329	342	295	121	90	130	489	185	260	444	342	454	Fbxo10	189.553	152.492	232.226	326.36	355.4	279.351	255.206	197.376	239.415	232.29	152.919	157.4	340.502	277.654	372.484	266.943	291.881	294.108	Fbxo10	256.309	0.742976	0.196379	3.78338	0.000154712	0.00109048	256.309	0.268759	0.197418	1.36137	0.173397	0.428336	256.309	-0.474217	0.188681	-2.51333	0.0119599	0.0559447	256.309	0.880907	0.200846	4.38598	1.15465e-05	0.000265942	256.309	0.662559	0.198847	3.33201	0.000862205	0.0118809	256.309	-0.218348	0.189436	-1.15262	0.249065	0.999989	256.309	-0.0902412	0.207281	-0.435357	0.663304	0.865441	256.309	0.0476906	0.189574	0.251567	0.801376	0.914416	256.309	0.303559	0.188542	1.61003	0.107391	0.423691	Fbxo10	protein_coding	F-box protein 10 [Source:MGI Symbol;Acc:MGI:2686937]
ENSMUSG00000020198	Ap3d1	956	1328	1089	3307	1673	2500	1823	2593	1830	899	916	1451	2637	1118	1263	2797	2093	2708	Ap3d1	1589.58	1633.14	1487.61	1913.6	1881.6	1872.32	1414.11	1496.48	1485.19	1725.86	1556.38	1756.83	1836.21	1677.93	1809.41	1681.62	1786.28	1754.28	Ap3d1	1686.58	0.267005	0.0705875	3.78261	0.000155193	0.00109345	1686.58	-0.0995143	0.0708938	-1.40371	0.160406	0.41235	1686.58	-0.366519	0.0685442	-5.3472	8.93257e-08	3.99093e-06	1686.58	0.0801873	0.0719946	1.1138	0.265367	0.504843	1686.58	0.0496133	0.0706961	0.701783	0.482815	0.729502	1686.58	-0.030574	0.0693048	-0.441153	0.659103	0.999989	1686.58	0.0984681	0.0731035	1.34697	0.17799	0.478922	1686.58	-0.0883497	0.0694385	-1.27235	0.20325	0.448449	1686.58	0.247596	0.0684087	3.61936	0.000295335	0.0134035	Ap3d1	protein_coding	adaptor-related protein complex 3, delta 1 subunit [Source:MGI Symbol;Acc:MGI:107734]
ENSMUSG00000074570	Cass4	0	9	5	75	39	49	29	30	19	0	5	9	44	11	10	55	12	74	Cass4	0	11.068	6.83017	43.3989	43.8627	36.6976	22.4954	17.3136	15.42	0	8.49552	10.8969	30.6383	16.5092	14.3263	33.0673	10.2414	47.9384	Cass4	20.5111	2.72776	0.721226	3.78212	0.000155501	0.00109521	20.5111	1.56142	0.730505	2.13745	0.0325616	0.16411	20.5111	-1.16634	0.624921	-1.86638	0.0619875	0.187197	20.5111	1.61441	0.741609	2.1769	0.0294881	0.124562	20.5111	2.1632	0.725537	2.98152	0.00286822	0.0287092	20.5111	0.548796	0.636444	0.862286	0.38853	0.999989	20.5111	0.131057	0.816885	0.160435	0.872538	0.957916	20.5111	-0.982295	0.634703	-1.54765	0.121708	0.334245	20.5111	0.732845	0.626689	1.16939	0.242246	0.620063	Cass4	protein_coding	Cas scaffolding protein family member 4 [Source:MGI Symbol;Acc:MGI:2444482]
ENSMUSG00000022620	Arsa	90	159	128	568	201	479	248	441	201	96	86	129	374	129	159	418	251	361	Arsa	149.647	195.534	174.852	328.675	226.061	358.737	192.374	254.511	163.127	184.296	146.123	156.189	260.425	193.608	227.788	251.312	214.217	233.861	Arsa	217.297	0.813914	0.215325	3.77994	0.000156868	0.00110441	217.297	0.230147	0.216727	1.06192	0.288271	0.560241	217.297	-0.583767	0.207773	-2.80964	0.00495976	0.0291882	217.297	0.497958	0.222123	2.24182	0.0249732	0.11072	217.297	0.528373	0.218628	2.41677	0.0156589	0.094924	217.297	0.0304144	0.211131	0.144054	0.885457	0.999989	217.297	-0.103927	0.226634	-0.458567	0.646545	0.854731	217.297	-0.419883	0.210572	-1.99402	0.0461504	0.183225	217.297	0.194299	0.20834	0.932603	0.351025	0.718674	Arsa	protein_coding	arylsulfatase A [Source:MGI Symbol;Acc:MGI:88077]
ENSMUSG00000020949	Fkbp3	1419	1541	1492	2322	1324	1708	2595	2867	2334	1116	1435	1378	2390	1468	1165	3435	2115	2377	Fkbp3	2359.43	1895.08	2038.12	1343.63	1489.08	1279.17	2012.95	1654.61	1894.22	2142.44	2438.21	1668.44	1664.21	2203.23	1669.01	2065.2	1805.06	1539.86	Fkbp3	1842.33	-0.613919	0.162429	-3.7796	0.000157078	0.00110505	1842.33	-0.17782	0.161989	-1.09773	0.272321	0.544491	1842.33	0.436099	0.161814	2.69506	0.00703762	0.0377111	1842.33	-0.174606	0.16276	-1.07279	0.283366	0.524759	1842.33	-0.206637	0.162192	-1.27402	0.202655	0.467703	1842.33	-0.0320304	0.161939	-0.197793	0.843207	0.999989	1842.33	-0.0106703	0.162808	-0.0655396	0.947744	0.988675	1842.33	0.428642	0.162381	2.63973	0.00829728	0.0576754	1842.33	-0.0394868	0.16137	-0.244697	0.806691	0.946741	Fkbp3	protein_coding	FK506 binding protein 3 [Source:MGI Symbol;Acc:MGI:1353460]
ENSMUSG00000036553	Sh3tc1	112	189	132	784	212	827	398	419	279	118	131	128	461	114	164	466	255	381	Sh3tc1	186.227	232.427	180.316	453.664	238.433	619.365	308.73	241.814	226.43	226.531	222.583	154.978	321.005	171.095	234.951	280.17	217.631	246.818	Sh3tc1	264.62	1.13221	0.299557	3.77961	0.000157073	0.00110505	264.62	0.373606	0.300623	1.24277	0.213951	0.478403	264.62	-0.758602	0.294527	-2.57566	0.0100049	0.0489759	264.62	0.28022	0.304118	0.921418	0.356832	0.595257	264.62	0.307685	0.3017	1.01984	0.307805	0.582539	264.62	0.0274652	0.298161	0.0921155	0.926606	0.999989	264.62	0.00577406	0.306572	0.0188343	0.984973	0.999682	264.62	-0.846214	0.297045	-2.84877	0.0043888	0.0375458	264.62	-0.0601467	0.295653	-0.203437	0.838793	0.955547	Sh3tc1	protein_coding	SH3 domain and tetratricopeptide repeats 1 [Source:MGI Symbol;Acc:MGI:2678949]
ENSMUSG00000015337	Endog	494	726	565	779	562	737	701	1055	557	313	401	394	598	289	342	698	453	691	Endog	821.395	892.815	771.809	450.77	632.072	551.961	543.768	608.863	452.049	600.882	681.341	477.043	416.402	433.741	489.959	419.654	386.615	447.641	Endog	559.932	-0.609362	0.161231	-3.77943	0.00015719	0.00110542	559.932	-0.630348	0.160909	-3.91743	8.94988e-05	0.00280209	559.932	-0.0209863	0.160445	-0.130801	0.895933	0.955125	559.932	-0.391246	0.165926	-2.35795	0.0183762	0.0894337	559.932	-0.483506	0.163808	-2.95167	0.00316058	0.0307492	559.932	-0.0922603	0.163678	-0.563668	0.57298	0.999989	559.932	-0.503364	0.163888	-3.07139	0.00213063	0.04188	559.932	-0.285248	0.163303	-1.74674	0.0806821	0.260256	559.932	-0.356522	0.160827	-2.21681	0.0266363	0.211271	Endog	protein_coding	endonuclease G [Source:MGI Symbol;Acc:MGI:1261433]
ENSMUSG00000043157	Arl11	12	0	1	198	23	192	8	17	7	0	0	0	42	4	5	32	6	24	Arl11	19.9529	0	1.36603	114.573	25.8677	143.795	6.20563	9.81107	5.68105	0	0	0	29.2456	6.00334	7.16315	19.2392	5.12072	15.5476	Arl11	22.754	3.79669	1.00482	3.77848	0.000157786	0.00110919	22.754	0.0900433	1.03555	0.0869525	0.930709	0.970269	22.754	-3.70665	0.9668	-3.83394	0.000126107	0.00156156	22.754	5.64293	1.51815	3.71697	0.000201628	0.00281216	22.754	5.52357	1.51127	3.65493	0.000257256	0.0047789	22.754	-0.119354	0.976474	-0.12223	0.902717	0.999989	22.754	-4.55391	1.54637	-2.9449	0.00323057	0.0539534	22.754	-2.70768	0.960825	-2.81808	0.00483119	0.0400666	22.754	0.879617	0.982354	0.895418	0.370564	0.734908	Arl11	protein_coding	ADP-ribosylation factor-like 11 [Source:MGI Symbol;Acc:MGI:2444054]
ENSMUSG00000044700	Tmem201	1113	1855	1680	2263	1609	2032	2159	2784	2133	1182	1470	2018	2297	1103	1321	2895	2352	3035	Tmem201	1850.63	2281.23	2294.94	1309.49	1809.62	1521.83	1674.74	1606.71	1731.1	2269.15	2497.68	2443.33	1599.46	1655.42	1892.5	1740.54	2007.32	1966.12	Tmem201	1897.32	-0.473135	0.125227	-3.77823	0.000157948	0.00110991	1897.32	-0.359754	0.124961	-2.87893	0.00399023	0.0445392	1897.32	0.113381	0.124588	0.910049	0.362797	0.602556	1897.32	-0.48774	0.125728	-3.87934	0.000104741	0.00163316	1897.32	-0.336236	0.124803	-2.69414	0.00705705	0.0544346	1897.32	0.151504	0.124895	1.21305	0.225112	0.999989	1897.32	0.165323	0.125617	1.31609	0.188143	0.492561	1897.32	0.150718	0.125338	1.2025	0.229172	0.480316	1897.32	0.188841	0.124143	1.52117	0.128218	0.458961	Tmem201	protein_coding	transmembrane protein 201 [Source:MGI Symbol;Acc:MGI:1196277]
ENSMUSG00000035683	Melk	0	2	1	118	13	25	6	9	4	0	0	0	23	0	4	7	4	7	Melk	0	2.45955	1.36603	68.281	14.6209	18.7232	4.65422	5.19409	3.24631	0	0	0	16.0154	0	5.73052	4.20857	3.41382	4.53471	Melk	8.46936	4.65245	1.23152	3.7778	0.00015822	0.00111139	8.46936	1.69413	1.27029	1.33366	0.182317	0.439725	8.46936	-2.95832	0.954553	-3.09916	0.00194068	0.0141252	8.46936	4.72433	1.50849	3.13182	0.00173726	0.0153703	8.46936	3.80625	1.51244	2.51663	0.0118482	0.077423	8.46936	-0.918077	1.00342	-0.914949	0.360218	0.999989	8.46936	-2.22112	1.6993	-1.30708	0.191187	0.495721	8.46936	-2.14924	0.951082	-2.25978	0.0238347	NA	8.46936	-0.108998	1.00671	-0.108271	0.91378	NA	Melk	protein_coding	maternal embryonic leucine zipper kinase [Source:MGI Symbol;Acc:MGI:106924]
ENSMUSG00000030123	Plxnd1	1493	2445	1975	6816	2732	5972	4516	4719	3801	1398	1724	2252	3568	1579	1708	4260	3139	3911	Plxnd1	2482.48	3006.79	2697.92	3944.1	3072.64	4472.61	3503.08	2723.44	3084.81	2683.81	2929.26	2726.65	2484.48	2369.82	2446.93	2561.21	2678.99	2533.61	Plxnd1	2911.26	0.489103	0.12948	3.77742	0.000158458	0.00111264	2911.26	0.18472	0.129532	1.42605	0.153853	0.403321	2911.26	-0.304383	0.128709	-2.36489	0.0180352	0.0757086	2911.26	-0.191553	0.13039	-1.46907	0.141813	0.346312	2911.26	-0.101466	0.129791	-0.781766	0.434352	0.692295	2911.26	0.090087	0.129569	0.695284	0.486878	0.999989	2911.26	0.0260201	0.130455	0.199456	0.841906	0.946335	2911.26	-0.654636	0.129415	-5.05842	4.22755e-07	3.38343e-05	2911.26	-0.260166	0.128863	-2.01893	0.0434943	0.271587	Plxnd1	protein_coding	plexin D1 [Source:MGI Symbol;Acc:MGI:2154244]
ENSMUSG00000005233	Spc25	0	0	0	78	7	12	4	56	9	0	8	2	16	0	2	5	6	6	Spc25	0	0	0	45.1349	7.87279	8.98716	3.10281	32.3188	7.3042	0	13.5928	2.42154	11.1412	0	2.86526	3.00612	5.12072	3.88689	Spc25	8.15307	6.32737	1.67533	3.77679	0.000158862	0.00111505	8.15307	5.78933	1.67763	3.45089	0.000558733	0.01114	8.15307	-0.538039	1.20586	-0.446186	0.655463	0.827387	8.15307	-0.102755	1.32913	-0.07731	0.938377	0.97662	8.15307	-0.41676	1.3122	-0.317605	0.750785	0.887671	8.15307	-0.314005	1.29611	-0.242267	0.808573	0.999989	8.15307	4.36008	1.72853	2.52242	0.0116551	0.11474	8.15307	-2.07005	1.25917	-1.64398	0.100181	NA	8.15307	-1.84601	1.24439	-1.48347	0.137948	NA	Spc25	protein_coding	SPC25, NDC80 kinetochore complex component, homolog (S. cerevisiae) [Source:MGI Symbol;Acc:MGI:1913692]
ENSMUSG00000051457	Spn	0	9	13	147	25	83	28	32	22	0	9	6	152	37	30	51	20	53	Spn	0	11.068	17.7584	85.0619	28.1171	62.1612	21.7197	18.4679	17.8547	0	15.2919	7.26461	105.841	55.5309	42.9789	30.6624	17.0691	34.3342	Spn	31.7323	2.57625	0.682361	3.77549	0.000159692	0.00112046	31.7323	0.972556	0.694132	1.40111	0.161181	0.413098	31.7323	-1.60369	0.62616	-2.56115	0.0104325	0.0506045	31.7323	3.16643	0.715969	4.42258	9.75297e-06	0.000230709	31.7323	1.84447	0.719809	2.56245	0.0103938	0.0710854	31.7323	-1.32196	0.621679	-2.12643	0.0334677	0.91936	31.7323	-0.366615	0.774471	-0.473374	0.635946	0.849774	31.7323	0.223566	0.61516	0.363427	0.716286	0.870882	31.7323	0.505302	0.632566	0.798813	0.424399	0.769101	Spn	protein_coding	sialophorin [Source:MGI Symbol;Acc:MGI:98384]
ENSMUSG00000045316	Fahd1	550	684	451	816	502	681	756	1168	569	308	352	403	620	309	320	790	538	657	Fahd1	914.509	841.165	616.081	472.18	564.591	510.021	586.432	674.078	461.788	591.283	598.085	487.94	431.721	463.758	458.441	474.967	459.158	425.615	Fahd1	557.323	-0.617928	0.163681	-3.7752	0.00015988	0.00112135	557.323	-0.458606	0.162992	-2.81368	0.00489782	0.0507941	557.323	0.159322	0.16253	0.980259	0.326958	0.564864	557.323	-0.30763	0.168178	-1.8292	0.0673702	0.21851	557.323	-0.299635	0.165876	-1.80637	0.0708599	0.25315	557.323	0.00799512	0.165414	0.0483339	0.96145	0.999989	557.323	-0.501847	0.166401	-3.0159	0.0025622	0.0465453	557.323	-0.191549	0.165487	-1.15749	0.247073	0.502937	557.323	-0.342876	0.162456	-2.11057	0.034809	0.244162	Fahd1	protein_coding	fumarylacetoacetate hydrolase domain containing 1 [Source:MGI Symbol;Acc:MGI:1915886]
ENSMUSG00000039232	Stx11	0	5	5	81	22	55	31	32	14	25	1	6	64	20	35	43	24	34	Stx11	0	6.14886	6.83017	46.8709	24.743	41.1911	24.0468	18.4679	11.3621	47.9938	1.6991	7.26461	44.5647	30.0167	50.142	25.8526	20.4829	22.0257	Stx11	23.8724	3.06908	0.81304	3.77482	0.000160126	0.00112231	23.8724	1.99791	0.820898	2.43381	0.0149407	0.101892	23.8724	-1.07117	0.686834	-1.55957	0.118862	0.293707	23.8724	1.17553	0.71354	1.64746	0.099464	0.279183	23.8724	0.307245	0.714429	0.430057	0.667154	0.847007	23.8724	-0.868281	0.685775	-1.26613	0.205466	0.999989	23.8724	2.03443	0.840366	2.42088	0.0154828	0.13553	23.8724	0.140877	0.681145	0.206823	0.836148	0.930414	23.8724	0.343761	0.691425	0.497177	0.619064	0.874105	Stx11	protein_coding	syntaxin 11 [Source:MGI Symbol;Acc:MGI:1921982]
ENSMUSG00000032221	Mns1	0	8	7	61	29	45	46	28	32	0	7	13	33	11	19	33	33	43	Mns1	0	9.83818	9.56223	35.2978	32.6158	33.7018	35.6824	16.1594	25.9705	0	11.8937	15.74	22.9787	16.5092	27.22	19.8404	28.164	27.8561	Mns1	20.5017	2.32386	0.615625	3.7748	0.000160139	0.00112231	20.5017	1.92948	0.617885	3.12271	0.00179194	0.0259847	20.5017	-0.394384	0.504219	-0.782168	0.434116	0.669972	20.5017	1.19034	0.606037	1.96413	0.0495146	0.17747	20.5017	1.36814	0.591413	2.31334	0.0207042	0.113703	20.5017	0.177799	0.523702	0.339505	0.734229	0.999989	20.5017	0.528956	0.688958	0.767763	0.442628	0.728354	20.5017	-0.604565	0.521165	-1.16003	0.246038	0.501932	20.5017	-0.0323812	0.506841	-0.0638882	0.949059	0.987385	Mns1	protein_coding	meiosis-specific nuclear structural protein 1 [Source:MGI Symbol;Acc:MGI:107933]
ENSMUSG00000001034	Mapk7	68	139	115	541	193	321	213	227	208	48	74	118	304	111	158	355	234	299	Mapk7	113.067	170.938	157.094	313.051	217.064	240.406	165.225	131.007	168.808	92.1481	125.734	142.871	211.682	166.593	226.355	213.434	199.708	193.697	Mapk7	180.493	0.802673	0.212669	3.77428	0.000160468	0.00112419	180.493	0.0647018	0.215114	0.300779	0.763583	0.892472	180.493	-0.737971	0.204506	-3.60856	0.000307902	0.0032482	180.493	0.734211	0.222677	3.29721	0.000976516	0.00968864	180.493	0.736226	0.21886	3.36392	0.000768439	0.0108874	180.493	0.00201464	0.207107	0.00972753	0.992239	0.999989	180.493	-0.283677	0.228332	-1.24239	0.214092	0.526547	180.493	-0.352139	0.206586	-1.70457	0.0882751	0.275079	180.493	0.387847	0.205032	1.89164	0.0585394	0.314565	Mapk7	protein_coding	mitogen-activated protein kinase 7 [Source:MGI Symbol;Acc:MGI:1346347]
ENSMUSG00000028584	Lrrc38	422	673	675	826	437	638	931	1202	1247	664	586	1273	1075	678	530	1176	1229	1321	Lrrc38	701.678	827.637	922.072	477.967	491.487	477.817	722.18	693.7	1012.04	1274.71	995.675	1541.31	748.548	1017.57	759.294	707.039	1048.9	855.764	Lrrc38	848.632	-0.761422	0.20181	-3.77296	0.00016132	0.00112973	848.632	-0.0155262	0.200437	-0.0774616	0.938256	0.973532	848.632	0.745895	0.200355	3.72286	0.000196979	0.00224261	848.632	-0.59718	0.20056	-2.97756	0.00290548	0.0230312	848.632	-0.547795	0.199471	-2.74624	0.00602832	0.0484544	848.632	0.0493845	0.199764	0.247214	0.804743	0.999989	848.632	0.637331	0.201081	3.16952	0.00152691	0.0342898	848.632	0.801573	0.201291	3.98217	6.82897e-05	0.00174397	848.632	0.105062	0.198822	0.52842	0.597208	0.86616	Lrrc38	protein_coding	leucine rich repeat containing 38 [Source:MGI Symbol;Acc:MGI:2442845]
ENSMUSG00000068284	Gm608	3173	4101	4250	5767	3995	5153	5663	7833	6686	3074	3672	5316	7698	3958	4031	9183	7384	7772	Gm608	5275.88	5043.3	5805.64	3337.09	4493.11	3859.24	4392.81	4520.59	5426.21	5901.32	6239.11	6436.45	5360.3	5940.3	5774.93	5521.04	6301.9	5034.82	Gm608	5259.11	-0.464979	0.123248	-3.7727	0.000161492	0.0011305	5259.11	-0.169398	0.123083	-1.37629	0.168733	0.423117	5259.11	0.295582	0.12293	2.40448	0.0161957	0.0700866	5259.11	-0.122143	0.123244	-0.991069	0.321652	0.562844	5259.11	-0.140508	0.122997	-1.14237	0.253302	0.525606	5259.11	-0.0183648	0.122863	-0.149473	0.88118	0.999989	5259.11	0.204459	0.123389	1.65702	0.0975154	0.360799	5259.11	0.547295	0.123103	4.44584	8.75495e-06	0.000354213	5259.11	0.233349	0.12269	1.90194	0.0571794	0.311116	Gm608	protein_coding	predicted gene 608 [Source:MGI Symbol;Acc:MGI:2685454]
ENSMUSG00000028126	Pip5k1a	885	1207	1040	1718	1018	1398	1532	1725	1610	863	812	1454	1829	724	864	1839	1472	1904	Pip5k1a	1471.53	1484.34	1420.67	994.125	1144.93	1047	1188.38	995.535	1306.64	1656.75	1379.67	1760.46	1273.58	1086.6	1237.79	1105.65	1256.28	1233.44	Pip5k1a	1280.19	-0.45972	0.121896	-3.77141	0.000162331	0.00113595	1280.19	-0.327646	0.121479	-2.69714	0.00699373	0.0643011	1280.19	0.132074	0.120891	1.09251	0.274611	0.507853	1280.19	-0.414139	0.122644	-3.37674	0.0007335	0.00774259	1280.19	-0.417647	0.121466	-3.43839	0.000585186	0.00890655	1280.19	-0.00350874	0.121455	-0.0288893	0.976953	0.999989	1280.19	0.133484	0.122568	1.08907	0.276125	0.592686	1280.19	0.179065	0.121974	1.46807	0.142086	0.366478	1280.19	0.0434825	0.120367	0.361248	0.717914	0.915846	Pip5k1a	protein_coding	phosphatidylinositol-4-phosphate 5-kinase, type 1 alpha [Source:MGI Symbol;Acc:MGI:107929]
ENSMUSG00000079110	Capn3	2825	4329	2983	5282	3282	4331	5225	5728	5657	1979	2384	3419	5613	2761	2686	6102	5258	6007	Capn3	4697.25	5323.69	4074.88	3056.44	3691.21	3243.62	4053.05	3305.75	4591.1	3799.19	4050.67	4139.62	3908.47	4143.8	3848.04	3668.67	4487.46	3891.43	Capn3	3998.57	-0.497306	0.131931	-3.76944	0.000163613	0.00114449	3998.57	-0.238798	0.131762	-1.81234	0.0699337	0.256142	3998.57	0.258508	0.131613	1.96415	0.0495123	0.159549	3998.57	-0.0111722	0.13235	-0.0844143	0.932727	0.974092	3998.57	0.00643189	0.132009	0.0487232	0.96114	0.98471	3998.57	0.0176041	0.131751	0.133616	0.893706	0.999989	3998.57	-0.233378	0.132343	-1.76342	0.0778288	0.3185	3998.57	0.252756	0.131937	1.91573	0.0553996	0.205361	3998.57	0.0118524	0.131426	0.0901828	0.928142	0.98293	Capn3	protein_coding	calpain 3 [Source:MGI Symbol;Acc:MGI:107437]
ENSMUSG00000035277	Arx	0	1	6	37	16	34	31	25	30	11	3	6	26	8	11	43	20	39	Arx	0	1.22977	8.1962	21.4101	17.9949	25.4636	24.0468	14.428	24.3473	21.1173	5.09731	7.26461	18.1044	12.0067	15.7589	25.8526	17.0691	25.2648	Arx	15.814	2.74616	0.728634	3.76892	0.000163955	0.00114644	15.814	2.68428	0.727435	3.69006	0.000224197	0.00565832	15.814	-0.0618812	0.504271	-0.122714	0.902333	0.958211	15.814	0.531511	0.599195	0.887041	0.375057	0.613192	15.814	1.08828	0.572704	1.90024	0.0574011	0.222131	15.814	0.556767	0.527344	1.05579	0.291063	0.999989	15.814	1.72966	0.77933	2.21941	0.0264587	0.179059	15.814	-0.484997	0.531588	-0.912355	0.361582	0.622286	15.814	0.133651	0.499795	0.267412	0.789152	0.941822	Arx	protein_coding	aristaless related homeobox [Source:MGI Symbol;Acc:MGI:1097716]
ENSMUSG00000040242	Fgfr1op2	1294	1149	1089	1906	1101	1601	1890	2510	1870	808	994	1212	1817	833	1013	2224	1555	1939	Fgfr1op2	2151.59	1413.01	1487.61	1102.91	1238.28	1199.04	1466.08	1448.58	1517.65	1551.16	1688.91	1467.45	1265.22	1250.2	1451.25	1337.12	1327.12	1256.11	Fgfr1op2	1423.29	-0.511763	0.135792	-3.76874	0.000164073	0.00114649	1423.29	-0.186755	0.135274	-1.38057	0.167411	0.42119	1423.29	0.325008	0.134881	2.4096	0.0159701	0.0694138	1423.29	-0.247145	0.136809	-1.80649	0.0708417	0.225745	1423.29	-0.263371	0.135858	-1.93858	0.0525528	0.210806	1423.29	-0.0162258	0.135566	-0.119689	0.90473	0.999989	1423.29	-0.100394	0.136641	-0.734727	0.462506	0.740737	1423.29	0.164225	0.135961	1.20788	0.227094	0.477261	1423.29	-0.177009	0.134483	-1.31623	0.188099	0.552788	Fgfr1op2	protein_coding	FGFR1 oncogene partner 2 [Source:MGI Symbol;Acc:MGI:1914779]
ENSMUSG00000026548	Slamf9	0	11	5	152	43	99	37	57	20	28	1	4	104	12	50	56	22	44	Slamf9	0	13.5275	6.83017	87.9552	48.3614	74.1441	28.701	32.8959	16.2316	53.753	1.6991	4.84308	72.4177	18.01	71.6315	33.6685	18.776	28.5039	Slamf9	33.9972	3.32828	0.883133	3.76872	0.000164085	0.00114649	33.9972	1.89333	0.889441	2.12867	0.0332815	0.166211	33.9972	-1.43496	0.811838	-1.76754	0.077138	0.218838	33.9972	1.46595	0.838929	1.7474	0.080568	0.245	33.9972	0.461697	0.840447	0.549347	0.582767	0.799748	33.9972	-1.00425	0.815576	-1.23134	0.218197	0.999989	33.9972	1.4885	0.910203	1.63535	0.101976	0.367601	33.9972	-0.37384	0.80948	-0.461827	0.644205	0.831021	33.9972	0.0568676	0.817917	0.0695273	0.94457	0.986802	Slamf9	protein_coding	SLAM family member 9 [Source:MGI Symbol;Acc:MGI:1923692]
ENSMUSG00000018166	Erbb3	148	216	189	1312	428	567	365	1171	333	160	189	314	458	251	220	443	274	430	Erbb3	246.086	265.631	258.18	759.192	481.365	424.643	283.132	675.809	270.255	307.16	321.131	380.181	318.916	376.71	315.178	266.342	233.846	278.561	Erbb3	359.018	1.11407	0.29562	3.76859	0.000164173	0.00114667	359.018	0.677197	0.295958	2.28815	0.0221288	0.129674	359.018	-0.436874	0.291168	-1.50042	0.133506	0.317266	359.018	0.000393443	0.297207	0.0013238	0.998944	1	359.018	-0.374158	0.296179	-1.26328	0.206487	0.471876	359.018	-0.374551	0.294775	-1.27064	0.203858	0.999989	359.018	0.390804	0.29947	1.30498	0.191899	0.496829	359.018	-0.722873	0.293327	-2.4644	0.0137244	0.0813464	359.018	-0.660551	0.292627	-2.25731	0.0239885	0.198303	Erbb3	protein_coding	v-erb-b2 erythroblastic leukemia viral oncogene homolog 3 (avian) [Source:MGI Symbol;Acc:MGI:95411]
ENSMUSG00000040310	Alx4	6	6	8	133	30	56	39	40	15	0	18	16	46	23	12	40	22	52	Alx4	9.97646	7.37864	10.9283	76.9608	33.7405	41.9401	30.2524	23.0849	12.1737	0	30.5839	19.3723	32.0309	34.5192	17.1916	24.0489	18.776	33.6864	Alx4	25.3692	2.44721	0.649391	3.76846	0.000164256	0.00114681	25.3692	1.22075	0.658414	1.85408	0.0637273	0.24296	25.3692	-1.22645	0.583324	-2.10252	0.0355076	0.124782	25.3692	0.7259	0.633326	1.14617	0.251725	0.489773	25.3692	0.593111	0.624967	0.949027	0.342607	0.616146	25.3692	-0.132788	0.595706	-0.222909	0.823606	0.999989	25.3692	0.853078	0.689845	1.23662	0.216227	0.5286	25.3692	-0.868229	0.589003	-1.47406	0.140464	0.364049	25.3692	0.225435	0.590091	0.382034	0.702436	0.910264	Alx4	protein_coding	aristaless-like homeobox 4 [Source:MGI Symbol;Acc:MGI:108359]
ENSMUSG00000016477	E2f3	377	485	647	758	476	613	701	832	712	344	413	584	799	387	471	844	609	744	E2f3	626.854	596.44	883.824	438.619	535.349	459.094	543.768	480.165	577.843	660.394	701.73	707.089	556.363	580.823	674.768	507.433	519.754	481.975	E2f3	585.127	-0.56035	0.148712	-3.76802	0.000164545	0.00114839	585.127	-0.39739	0.14789	-2.68706	0.00720848	0.0654286	585.127	0.16296	0.14715	1.10745	0.268101	0.500788	585.127	-0.195304	0.150076	-1.30137	0.193133	0.417174	585.127	-0.456647	0.148698	-3.07097	0.00213364	0.022993	585.127	-0.261343	0.147909	-1.76692	0.0772418	0.999989	585.127	-0.0257086	0.150151	-0.171219	0.864052	0.955576	585.127	0.339337	0.148636	2.28301	0.02243	0.113318	585.127	-0.0849663	0.146415	-0.580312	0.561704	0.849749	E2f3	protein_coding	E2F transcription factor 3 [Source:MGI Symbol;Acc:MGI:1096340]
ENSMUSG00000049676	Catsperg1	0	1	5	44	14	22	19	21	12	12	11	7	29	23	29	35	30	30	Catsperg1	0	1.22977	6.83017	25.4607	15.7456	16.4765	14.7384	12.1196	9.73893	23.037	18.6901	8.47538	20.1934	34.5192	41.5463	21.0428	25.6036	19.4345	Catsperg1	17.4934	2.80872	0.74545	3.76782	0.000164676	0.00114888	17.4934	2.13554	0.75355	2.83397	0.00459734	0.0486679	17.4934	-0.673186	0.496382	-1.35619	0.17504	0.380268	17.4934	0.956558	0.520521	1.8377	0.0661073	0.216283	17.4934	0.436361	0.516633	0.844625	0.39832	0.665144	17.4934	-0.520198	0.47455	-1.09619	0.272995	0.999989	17.4934	2.54578	0.771295	3.30066	0.000964571	0.025413	17.4934	0.693616	0.481396	1.44085	0.149628	0.377447	17.4934	0.846605	0.489746	1.72866	0.0838698	0.377386	Catsperg1	protein_coding	catsper channel auxiliary subunit gamma 1 [Source:MGI Symbol;Acc:MGI:2443617]
ENSMUSG00000025930	Msc	2	6	23	149	36	72	36	47	21	7	8	5	39	20	16	48	24	44	Msc	3.32549	7.37864	31.4188	86.2192	40.4886	53.9229	27.9253	27.1247	17.0431	13.4383	13.5928	6.05385	27.1566	30.0167	22.9221	28.8587	20.4829	28.5039	Msc	26.9929	2.0905	0.554941	3.76707	0.000165176	0.00115193	26.9929	0.760415	0.565121	1.34558	0.178438	0.435964	26.9929	-1.33009	0.509744	-2.60932	0.00907219	0.0457791	26.9929	1.31695	0.602541	2.18566	0.0288407	0.12278	26.9929	1.27995	0.592352	2.16079	0.0307115	0.148818	26.9929	-0.0369994	0.528419	-0.070019	0.944179	0.999989	26.9929	-0.407885	0.633321	-0.644042	0.519548	0.781579	26.9929	-1.18144	0.519537	-2.27402	0.0229648	0.115265	26.9929	0.111648	0.518793	0.215206	0.829606	0.951991	Msc	protein_coding	musculin [Source:MGI Symbol;Acc:MGI:1333884]
ENSMUSG00000025980	Hspd1	1999	2721	2383	3622	2145	2505	3054	6699	3117	1273	1938	2013	2981	1378	1282	3641	2608	3240	Hspd1	3323.82	3346.21	3255.26	2095.88	2412.45	1876.07	2369	3866.14	2529.69	2443.84	3292.86	2437.28	2075.74	2068.15	1836.63	2189.06	2225.81	2098.92	Hspd1	2541.27	-0.637137	0.169155	-3.76659	0.000165494	0.00115371	2541.27	-0.17883	0.168874	-1.05895	0.28962	0.561315	2541.27	0.458307	0.168781	2.71539	0.0066197	0.0360086	2541.27	-0.450195	0.169939	-2.64916	0.00806911	0.0496463	2541.27	-0.327347	0.169361	-1.93284	0.0532562	0.212575	2541.27	0.122848	0.169391	0.725234	0.468309	0.999989	2541.27	-0.280319	0.169578	-1.65303	0.098324	0.36197	2541.27	-0.0933767	0.169516	-0.550843	0.581742	0.792331	2541.27	-0.428836	0.168656	-2.54267	0.0110009	0.131225	Hspd1	protein_coding	heat shock protein 1 (chaperonin) [Source:MGI Symbol;Acc:MGI:96242]
ENSMUSG00000050069	Grem2	31	158	142	58	18	28	33	83	32	1	14	50	32	3	15	34	23	24	Grem2	51.545	194.304	193.977	33.5618	20.2443	20.97	25.5982	47.9011	25.9705	1.91975	23.7875	60.5385	22.2824	4.5025	21.4894	20.4416	19.6294	15.5476	Grem2	44.6784	-2.55144	0.677483	-3.76606	0.000165847	0.00115573	44.6784	-2.1428	0.67197	-3.18884	0.00142845	0.0221934	44.6784	0.408636	0.683603	0.597767	0.549995	0.759797	44.6784	-0.844685	0.719639	-1.17376	0.24049	0.476791	44.6784	-0.666836	0.702667	-0.949007	0.342617	0.616146	44.6784	0.177848	0.711535	0.24995	0.802626	0.999989	44.6784	-2.31939	0.688678	-3.36789	0.000757445	0.0218659	44.6784	-0.61264	0.708933	-0.864171	0.387494	0.643896	44.6784	-0.843427	0.6863	-1.22895	0.219091	0.592515	Grem2	protein_coding	gremlin 2 homolog, cysteine knot superfamily (Xenopus laevis) [Source:MGI Symbol;Acc:MGI:1344367]
ENSMUSG00000030465	Psd3	1467	1802	1934	2859	1788	2318	2740	3406	2742	1067	1420	1694	2972	1440	1586	3778	2822	2949	Psd3	2439.24	2216.05	2641.91	1654.37	2010.93	1736.02	2125.43	1965.68	2225.35	2048.37	2412.73	2051.04	2069.47	2161.2	2272.15	2271.42	2408.45	1910.41	Psd3	2145.57	-0.435369	0.115635	-3.76504	0.000166525	0.00116002	2145.57	-0.208332	0.115303	-1.80682	0.0707905	0.257818	2145.57	0.227037	0.11491	1.97577	0.0481809	0.156664	2145.57	-0.00249743	0.11641	-0.0214537	0.982884	0.994357	2145.57	0.0171254	0.115703	0.148012	0.882334	0.952056	2145.57	0.0196228	0.115149	0.170413	0.864686	0.999989	2145.57	-0.164284	0.116493	-1.41025	0.158466	0.455159	2145.57	0.268587	0.115552	2.32439	0.0201046	0.105578	2145.57	0.0611737	0.114505	0.534243	0.593173	0.864427	Psd3	protein_coding	pleckstrin and Sec7 domain containing 3 [Source:MGI Symbol;Acc:MGI:1918215]
ENSMUSG00000025962	Fastkd2	303	513	430	735	340	471	793	1014	807	256	423	514	733	320	311	1001	662	715	Fastkd2	503.811	630.873	587.394	425.31	382.392	352.746	615.133	585.201	654.943	491.456	718.721	622.335	510.405	480.267	445.548	601.825	564.987	463.188	Fastkd2	535.363	-0.570276	0.151475	-3.76482	0.000166668	0.00116058	535.363	0.104367	0.149343	0.69884	0.484652	0.724065	535.363	0.674643	0.148474	4.54385	5.52359e-06	0.00011936	535.363	-0.350913	0.152732	-2.29758	0.0215859	0.099941	535.363	-0.171491	0.149983	-1.1434	0.252873	0.525127	535.363	0.179422	0.149681	1.1987	0.230646	0.999989	535.363	0.0895722	0.152678	0.586675	0.557422	0.807247	535.363	0.308936	0.151529	2.03878	0.0414717	0.171387	535.363	-0.186285	0.146587	-1.27082	0.203794	0.572884	Fastkd2	protein_coding	FAST kinase domains 2 [Source:MGI Symbol;Acc:MGI:1922869]
ENSMUSG00000027247	Arhgap1	113	160	226	962	278	558	405	532	362	102	171	236	584	297	214	600	345	505	Arhgap1	187.89	196.764	308.724	556.664	312.662	417.903	314.16	307.029	293.791	195.815	290.547	285.742	406.653	445.748	306.583	360.734	294.442	327.147	Arhgap1	322.722	0.895313	0.237842	3.76432	0.000167001	0.00116246	322.722	0.398574	0.238527	1.67098	0.0947248	0.306222	322.722	-0.496739	0.232296	-2.13839	0.0324851	0.116691	322.722	0.582314	0.239729	2.42906	0.0151382	0.0783113	322.722	0.343765	0.238319	1.44246	0.149174	0.390935	322.722	-0.23855	0.233768	-1.02046	0.307512	0.999989	322.722	0.158117	0.24405	0.647888	0.517058	0.77944	322.722	-0.154882	0.233405	-0.663574	0.506963	0.739687	322.722	0.103307	0.23266	0.444028	0.657023	0.888981	Arhgap1	protein_coding	Rho GTPase activating protein 1 [Source:MGI Symbol;Acc:MGI:2445003]
ENSMUSG00000035620	Ric8b	758	1113	1253	1796	977	1389	2064	2464	2121	801	968	1229	1784	968	876	2341	1782	2053	Ric8b	1260.36	1368.74	1711.64	1039.26	1098.82	1040.26	1601.05	1422.03	1721.36	1537.72	1644.73	1488.04	1242.24	1452.81	1254.98	1407.46	1520.86	1329.97	Ric8b	1396.8	-0.451379	0.11994	-3.76337	0.000167636	0.00116644	1396.8	0.126625	0.119036	1.06375	0.28744	0.55923	1396.8	0.578004	0.118418	4.88105	1.05521e-06	3.08739e-05	1396.8	-0.242873	0.120509	-2.0154	0.0438626	0.16401	1396.8	-0.133242	0.119296	-1.1169	0.264036	0.537553	1396.8	0.109632	0.118951	0.921655	0.356709	0.999989	1396.8	0.104106	0.1207	0.862518	0.388403	0.691293	1396.8	0.312611	0.119748	2.61058	0.00903888	0.0612319	1396.8	-0.155761	0.117612	-1.32436	0.185383	0.548663	Ric8b	protein_coding	resistance to inhibitors of cholinesterase 8 homolog B (C. elegans) [Source:MGI Symbol;Acc:MGI:2682307]
ENSMUSG00000022867	Usp25	2715	3529	3451	5262	3518	4594	5412	6643	5677	2875	3015	4257	6381	2897	3087	6884	5296	6072	Usp25	4514.35	4339.87	4714.18	3044.87	3956.64	3440.58	4198.11	3833.82	4607.33	5519.28	5122.8	5154.24	4443.24	4347.92	4422.53	4138.82	4519.89	3933.54	Usp25	4347.33	-0.379145	0.100772	-3.76241	0.000168283	0.0011705	4347.33	-0.102603	0.100554	-1.02038	0.307547	0.578392	4347.33	0.276542	0.10028	2.75769	0.00582114	0.0326804	4347.33	-0.257186	0.100878	-2.54947	0.0107888	0.0616141	4347.33	-0.327054	0.10051	-3.25393	0.0011382	0.0144534	4347.33	-0.0698677	0.100401	-0.695886	0.4865	0.999989	4347.33	0.219151	0.101015	2.16948	0.0300461	0.1901	4347.33	0.34111	0.100634	3.38961	0.000699933	0.0101299	4347.33	-0.00529893	0.100046	-0.0529648	0.95776	0.989467	Usp25	protein_coding	ubiquitin specific peptidase 25 [Source:MGI Symbol;Acc:MGI:1353655]
ENSMUSG00000038302	Lace1	342	502	436	535	419	475	474	659	434	147	277	306	470	235	199	601	381	553	Lace1	568.658	617.346	595.591	309.579	471.242	355.742	367.683	380.323	352.225	282.203	470.652	370.495	327.272	352.696	285.093	361.335	325.166	358.242	Lace1	397.308	-0.656251	0.174484	-3.7611	0.000169166	0.0011762	397.308	-0.695484	0.174108	-3.99456	6.48142e-05	0.00218217	397.308	-0.039233	0.173642	-0.225941	0.821247	0.920222	397.308	-0.221152	0.181179	-1.22063	0.222227	0.454465	397.308	-0.106183	0.1779	-0.596868	0.550595	0.778409	397.308	0.114969	0.176801	0.650272	0.515517	0.999989	397.308	-0.663524	0.178637	-3.71438	0.000203702	0.00884258	397.308	-0.228425	0.177085	-1.28992	0.19708	0.441923	397.308	-0.0742237	0.173352	-0.428168	0.668529	0.894287	Lace1	protein_coding	lactation elevated 1 [Source:MGI Symbol;Acc:MGI:2148801]
ENSMUSG00000035578	Iqcg	187	135	101	121	88	106	106	144	97	85	52	58	103	56	29	166	84	113	Iqcg	310.933	166.019	137.969	70.017	98.9722	79.3866	82.2246	83.1055	78.7231	163.179	88.3534	70.2246	71.7214	84.0467	41.5463	99.8031	71.6901	73.2032	Iqcg	103.951	-1.30947	0.34818	-3.7609	0.000169301	0.0011767	103.951	-1.32795	0.347197	-3.82478	0.000130888	0.00374994	103.951	-0.0184835	0.350076	-0.0527985	0.957892	0.981633	103.951	-0.687822	0.364075	-1.88923	0.0588604	0.199915	103.951	-0.378873	0.354944	-1.06741	0.285785	0.562382	103.951	0.30895	0.357816	0.863432	0.3879	0.999989	103.951	-0.943288	0.35336	-2.66948	0.00759678	0.089731	103.951	-0.32164	0.35905	-0.895808	0.370355	0.629315	103.951	0.00579367	0.34881	0.0166098	0.986748	0.994765	Iqcg	protein_coding	IQ motif containing G [Source:MGI Symbol;Acc:MGI:1916957]
ENSMUSG00000026589	Sec16b	56	66	57	533	164	351	188	1017	195	25	48	66	329	93	145	344	205	305	Sec16b	93.1136	81.165	77.8639	308.422	184.448	262.874	145.832	586.933	158.258	47.9938	81.557	79.9108	229.091	139.578	207.731	206.821	174.958	197.584	Sec16b	181.341	1.58736	0.422172	3.75999	0.000169921	0.00118056	181.341	1.82558	0.421506	4.33108	1.48376e-05	0.00075704	181.341	0.238216	0.410127	0.580835	0.561352	0.767933	181.341	1.45689	0.429479	3.39222	0.000693281	0.00740131	181.341	1.46151	0.42735	3.41994	0.000626343	0.00935721	181.341	0.00462489	0.413683	0.0111798	0.99108	0.999989	181.341	-0.25929	0.437972	-0.592024	0.553834	0.804746	181.341	-0.389763	0.413354	-0.942927	0.345718	0.606406	181.341	-0.623354	0.410458	-1.51868	0.128843	0.460573	Sec16b	protein_coding	SEC16 homolog B (S. cerevisiae) [Source:MGI Symbol;Acc:MGI:2148802]
ENSMUSG00000051344	Plekhm3	330	487	387	1333	591	983	806	927	798	366	389	581	1066	511	518	1422	970	1269	Plekhm3	548.705	598.899	528.655	771.344	664.688	736.198	625.217	534.992	647.639	702.629	660.952	703.457	742.281	766.927	742.102	854.94	827.85	822.078	Plekhm3	693.309	0.376425	0.100144	3.75884	0.000170703	0.00118555	693.309	0.104284	0.100436	1.03831	0.299125	0.570757	693.309	-0.272142	0.095428	-2.8518	0.00434725	0.0262279	693.309	0.12169	0.101019	1.20463	0.228346	0.461569	693.309	0.276821	0.0984393	2.8121	0.00492189	0.0420859	693.309	0.155131	0.0958213	1.61896	0.105456	0.999989	693.309	0.301262	0.104219	2.89068	0.00384412	0.0590941	693.309	0.0465272	0.0968095	0.480606	0.630796	0.823555	693.309	0.4738	0.0944254	5.01772	5.22895e-07	0.000119447	Plekhm3	protein_coding	pleckstrin homology domain containing, family M, member 3 [Source:MGI Symbol;Acc:MGI:2443627]
ENSMUSG00000036931	Nfkbid	0	4	4	62	21	47	12	10	15	0	4	5	41	21	2	24	12	20	Nfkbid	0	4.91909	5.46413	35.8765	23.6184	35.1997	9.30844	5.77122	12.1737	0	6.79642	6.05385	28.5493	31.5175	2.86526	14.4294	10.2414	12.9563	Nfkbid	13.6523	3.13044	0.832878	3.75858	0.000170882	0.00118635	13.6523	1.31567	0.855117	1.53859	0.123905	0.357993	13.6523	-1.81476	0.692309	-2.62132	0.00875906	0.0445116	13.6523	2.24092	0.830202	2.69924	0.00694976	0.0444752	13.6523	1.48796	0.829908	1.79292	0.0729863	0.257434	13.6523	-0.75296	0.695446	-1.0827	0.278941	0.999989	13.6523	0.310272	0.959155	0.323484	0.746328	0.903969	13.6523	-0.579249	0.680399	-0.851337	0.394582	0.650647	13.6523	0.482555	0.707103	0.682439	0.494962	NA	Nfkbid	protein_coding	nuclear factor of kappa light polypeptide gene enhancer in B cells inhibitor, delta [Source:MGI Symbol;Acc:MGI:3041243]
ENSMUSG00000042492	Tbc1d10b	600	965	841	2498	1328	1976	1505	1786	1397	676	605	1005	2119	899	999	1919	1489	2162	Tbc1d10b	997.646	1186.73	1148.83	1445.47	1493.58	1479.89	1167.43	1030.74	1133.77	1297.75	1027.96	1216.82	1475.51	1349.25	1431.2	1153.75	1270.79	1400.58	Tbc1d10b	1261.54	0.404501	0.10766	3.7572	0.000171826	0.00119245	1261.54	-0.00330255	0.107972	-0.0305872	0.975599	0.990275	1261.54	-0.407803	0.10563	-3.86066	0.000113081	0.00143135	1261.54	0.266331	0.108863	2.44648	0.0144258	0.0759436	1261.54	0.110806	0.107918	1.02676	0.304534	0.579443	1261.54	-0.155525	0.106258	-1.46365	0.14329	0.999989	1261.54	0.0856625	0.110221	0.777188	0.437048	0.724712	1261.54	-0.0525075	0.106269	-0.494099	0.621236	0.817174	1261.54	0.199771	0.10562	1.89142	0.0585685	0.314565	Tbc1d10b	protein_coding	TBC1 domain family, member 10b [Source:MGI Symbol;Acc:MGI:1915699]
ENSMUSG00000040414	Slc25a28	471	593	519	764	560	668	811	1103	832	476	554	731	867	338	402	956	794	1132	Slc25a28	783.152	729.255	708.971	442.091	629.823	500.285	629.095	636.565	675.233	913.802	941.304	885.072	603.713	507.282	575.917	574.77	677.643	733.327	Slc25a28	674.85	-0.505007	0.134439	-3.75641	0.000172367	0.00119575	674.85	-0.19409	0.133299	-1.45605	0.145379	0.390824	674.85	0.310917	0.132357	2.34908	0.01882	0.0779929	674.85	-0.695286	0.135472	-5.13232	2.86189e-07	1.09938e-05	674.85	-0.464614	0.132739	-3.50021	0.000464888	0.00748395	674.85	0.230672	0.133673	1.72565	0.0844103	0.999989	674.85	0.303113	0.134959	2.24596	0.0247066	0.173121	674.85	0.112834	0.134953	0.836093	0.403103	0.657701	674.85	0.0325892	0.131051	0.248676	0.803611	0.945949	Slc25a28	protein_coding	solute carrier family 25, member 28 [Source:MGI Symbol;Acc:MGI:2180509]
ENSMUSG00000047746	Fbxo40	6888	9544	10252	10877	8539	12573	13659	16793	15019	7570	8209	12260	19303	9420	9371	19251	16780	19165	Fbxo40	11453	11737	14004.6	6294	9603.67	9416.29	10595.3	9691.6	12189.1	14532.5	13947.9	14844	13441.1	14137.9	13425.2	11574.2	14321	12415.4	Fbxo40	12090.2	-0.555537	0.147909	-3.75593	0.000172699	0.00119761	12090.2	-0.195823	0.147838	-1.32458	0.185312	0.442879	12090.2	0.359714	0.147797	2.43384	0.0149398	0.0660876	12090.2	-0.0794706	0.147883	-0.537389	0.590999	0.784818	12090.2	-0.177539	0.147804	-1.20118	0.229681	0.500143	12090.2	-0.0980686	0.14775	-0.663747	0.506852	0.999989	12090.2	0.220082	0.147944	1.48761	0.136854	0.424157	12090.2	0.696149	0.147848	4.70853	2.49508e-06	0.000138947	12090.2	0.238366	0.147699	1.61387	0.106556	0.422463	Fbxo40	protein_coding	F-box protein 40 [Source:MGI Symbol;Acc:MGI:2443753]
ENSMUSG00000050608	Minos1	1362	1958	1571	2052	1377	1843	2420	2580	2021	1093	1243	920	1925	1047	1006	2695	1541	2402	Minos1	2264.66	2407.9	2146.04	1187.4	1548.69	1380.28	1877.2	1488.97	1640.2	2098.29	2111.99	1113.91	1340.42	1571.37	1441.23	1620.3	1315.17	1556.05	Minos1	1672.78	-0.729094	0.194135	-3.75561	0.000172921	0.0011987	1672.78	-0.446001	0.193844	-2.30083	0.0214014	0.126578	1672.78	0.283094	0.193791	1.46082	0.144066	0.333738	1672.78	-0.28909	0.195062	-1.48204	0.138329	0.341466	1672.78	-0.242809	0.194413	-1.24893	0.21169	0.478475	1672.78	0.0462816	0.194278	0.238223	0.811708	0.999989	1672.78	-0.359189	0.194692	-1.84491	0.065051	0.289789	1672.78	0.0808149	0.194506	0.415489	0.677784	0.850846	1672.78	-0.155997	0.193563	-0.805922	0.420288	0.767582	Minos1	protein_coding	mitochondrial inner membrane organizing system 1 [Source:MGI Symbol;Acc:MGI:1913628]
ENSMUSG00000020709	Adap2	105	179	137	765	247	409	236	415	250	88	72	131	383	112	136	326	234	325	Adap2	174.588	220.129	187.147	442.669	277.797	306.312	183.066	239.505	202.894	168.938	122.336	158.611	266.692	168.093	194.838	195.999	199.708	210.54	Adap2	217.77	0.821431	0.218732	3.75543	0.000173046	0.00119912	217.77	0.103195	0.220441	0.468129	0.639692	0.823771	217.77	-0.718237	0.212568	-3.37885	0.000727901	0.00650429	217.77	0.4987	0.228978	2.17794	0.0294105	0.124322	217.77	0.43014	0.225676	1.906	0.0566496	0.220653	217.77	-0.0685601	0.217836	-0.314732	0.752965	0.999989	217.77	-0.374048	0.231474	-1.61594	0.106107	0.374696	217.77	-0.69678	0.216088	-3.22451	0.00126188	0.0154141	217.77	-0.0471031	0.214345	-0.219754	0.826063	0.951005	Adap2	protein_coding	ArfGAP with dual PH domains 2 [Source:MGI Symbol;Acc:MGI:2663075]
ENSMUSG00000036533	Cdc42ep3	566	834	659	1105	671	963	1065	1153	1013	431	546	676	975	529	445	1237	888	1148	Cdc42ep3	941.113	1025.63	900.216	639.411	754.663	721.219	826.124	665.421	822.128	827.413	927.711	818.48	678.916	793.942	637.52	743.714	757.867	743.692	Cdc42ep3	790.288	-0.442314	0.117785	-3.75525	0.000173169	0.00119952	790.288	-0.312003	0.117147	-2.66335	0.00773672	0.0679338	790.288	0.130311	0.116165	1.12177	0.26196	0.4935	790.288	-0.287753	0.120493	-2.38813	0.0169341	0.0846848	790.288	-0.196255	0.11828	-1.65924	0.0970667	0.305849	790.288	0.0914981	0.11778	0.776859	0.437242	0.999989	790.288	-0.157291	0.119873	-1.31215	0.189471	0.493907	790.288	-0.00273054	0.118416	-0.0230588	0.981603	0.993006	790.288	-0.0415433	0.115516	-0.359632	0.719122	0.916097	Cdc42ep3	protein_coding	CDC42 effector protein (Rho GTPase binding) 3 [Source:MGI Symbol;Acc:MGI:2384718]
ENSMUSG00000036777	Anln	29	24	62	578	83	119	83	115	105	53	47	81	198	69	96	160	139	174	Anln	48.2196	29.5145	84.6941	334.461	93.3487	89.1227	64.3834	66.369	85.2157	101.747	79.8579	98.0723	137.872	103.558	137.532	96.1958	118.63	112.72	Anln	104.529	1.67893	0.447218	3.75416	0.000173927	0.00120432	104.529	0.41179	0.451315	0.912423	0.361546	0.626232	104.529	-1.26714	0.434498	-2.91632	0.00354186	0.0224503	104.529	0.440275	0.443957	0.991707	0.321341	0.562523	104.529	0.22695	0.441537	0.513999	0.607253	0.815407	104.529	-0.213325	0.435451	-0.489894	0.624209	0.999989	104.529	0.786027	0.456802	1.72072	0.085302	0.335267	104.529	-0.452624	0.434089	-1.0427	0.297088	0.558844	104.529	0.601187	0.435859	1.37932	0.167797	0.523087	Anln	protein_coding	anillin, actin binding protein [Source:MGI Symbol;Acc:MGI:1920174]
ENSMUSG00000039016	Timm8b	680	840	645	815	621	797	1037	1340	1068	645	639	491	1040	517	529	1309	839	1278	Timm8b	1130.67	1033.01	881.091	471.602	698.429	596.897	804.404	773.343	866.765	1238.24	1085.73	594.488	724.177	775.932	757.861	787.002	716.048	827.908	Timm8b	820.199	-0.787292	0.209821	-3.7522	0.00017529	0.0012133	820.199	-0.316553	0.208992	-1.51467	0.129857	0.36684	820.199	0.470739	0.208971	2.25265	0.0242815	0.0936314	820.199	-0.366887	0.210603	-1.74208	0.0814941	0.246567	820.199	-0.320054	0.209447	-1.52809	0.12649	0.355819	820.199	0.0468329	0.209355	0.223701	0.82299	0.999989	820.199	-0.0645579	0.210268	-0.307026	0.758824	0.909548	820.199	0.355847	0.210156	1.69325	0.0904082	0.278548	820.199	-0.0680589	0.208165	-0.326946	0.743709	0.924895	Timm8b	protein_coding	translocase of inner mitochondrial membrane 8B [Source:MGI Symbol;Acc:MGI:1353424]
ENSMUSG00000031543	Ank1	5527	9690	7713	10178	7321	8884	11726	11125	12463	5340	5478	8591	15012	7322	7639	13937	12045	15453	Ank1	9189.98	11916.5	10536.2	5889.53	8233.81	6653.49	9095.9	6420.48	10114.7	10251.5	9307.69	10401.7	10453.2	10989.1	10943.9	8379.25	10279.9	10010.7	Ank1	9392.64	-0.607386	0.16192	-3.75114	0.000176034	0.00121799	9392.64	-0.30428	0.161849	-1.88003	0.0601039	0.234554	9392.64	0.303106	0.161813	1.87318	0.0610429	0.185054	9392.64	0.112203	0.161965	0.692765	0.488457	0.709734	9392.64	-0.0636419	0.161882	-0.393138	0.694217	0.858551	9392.64	-0.175845	0.161776	-1.08697	0.277052	0.999989	9392.64	-0.0788899	0.162013	-0.486936	0.626304	0.845217	9392.64	0.6407	0.161872	3.95806	7.55616e-05	0.00190806	9392.64	0.161748	0.161717	1.00019	0.317217	0.694461	Ank1	protein_coding	ankyrin 1, erythroid [Source:MGI Symbol;Acc:MGI:88024]
ENSMUSG00000004317	Clcn5	202	129	124	1813	359	537	282	372	231	23	75	106	508	164	158	438	217	372	Clcn5	335.874	158.641	169.388	1049.1	403.761	402.175	218.748	214.689	187.474	44.1543	127.433	128.342	353.733	246.137	226.355	263.336	185.2	240.987	Clcn5	275.307	1.48775	0.396659	3.75069	0.000176347	0.0012197	275.307	-0.0927597	0.398547	-0.232745	0.81596	0.917469	275.307	-1.58051	0.394079	-4.01064	6.05545e-05	0.000857044	275.307	1.45534	0.407484	3.57153	0.000354908	0.00439431	275.307	1.19193	0.406357	2.93321	0.00335472	0.0320696	275.307	-0.263408	0.39637	-0.664551	0.506338	0.999989	275.307	-1.13284	0.409232	-2.76821	0.00563652	0.0742509	275.307	-1.16525	0.394856	-2.95106	0.00316684	0.0298082	275.307	0.151853	0.395595	0.38386	0.701082	0.909343	Clcn5	protein_coding	chloride channel 5 [Source:MGI Symbol;Acc:MGI:99486]
ENSMUSG00000060012	Kif13b	559	651	467	2071	905	1586	1286	1516	1204	362	434	774	1477	673	758	1791	1361	1845	Kif13b	929.473	800.582	637.938	1198.39	1017.84	1187.8	997.555	874.916	977.14	694.95	737.411	937.135	1028.47	1010.06	1085.93	1076.79	1161.55	1195.22	Kif13b	974.953	0.527115	0.140583	3.7495	0.00017719	0.00122507	974.953	0.268539	0.140687	1.90877	0.0562919	0.224932	974.953	-0.258576	0.137997	-1.87378	0.0609605	0.184872	974.953	0.393983	0.142205	2.77053	0.00559648	0.0379531	974.953	0.530141	0.140878	3.76313	0.000167803	0.00346521	974.953	0.136158	0.138722	0.981522	0.326335	0.999989	974.953	0.00777857	0.143768	0.0541052	0.956851	0.990876	974.953	-0.125354	0.138984	-0.90193	0.367094	0.626554	974.953	0.26938	0.137733	1.95582	0.0504862	0.291845	Kif13b	protein_coding	kinesin family member 13B [Source:MGI Symbol;Acc:MGI:1098265]
ENSMUSG00000033316	Galnt9	0	0	0	23	8	34	3	1	0	0	1	2	8	0	3	2	1	6	Galnt9	0	0	0	13.309	8.99747	25.4636	2.32711	0.577122	0	0	1.6991	2.42154	5.57059	0	4.29789	1.20245	0.853454	3.88689	Galnt9	3.92257	5.94647	1.586	3.74936	0.000177283	0.00122526	3.92257	1.88452	1.73144	1.08842	0.276411	0.547556	3.92257	-4.06195	1.28284	-3.16638	0.00154351	0.0117965	3.92257	1.23108	1.43878	0.85564	0.392197	0.628424	3.92257	0.446006	1.44052	0.309614	0.756854	0.890768	3.92257	-0.785075	1.25234	-0.626889	0.530732	NA	3.92257	2.50821	1.79505	1.39729	0.162326	0.460033	3.92257	-2.20718	1.16759	-1.89038	0.0587077	NA	3.92257	1.0697	1.36043	0.786294	0.431695	NA	Galnt9	protein_coding	UDP-N-acetyl-alpha-D-galactosamine:polypeptide N-acetylgalactosaminyltransferase 9 [Source:MGI Symbol;Acc:MGI:2677965]
ENSMUSG00000022489	Pde1b	22	29	38	297	54	169	64	89	43	41	27	33	145	30	42	157	73	123	Pde1b	36.5803	35.6634	51.9093	171.86	60.7329	126.569	49.645	51.3638	34.8979	78.7098	45.8758	39.9554	100.967	45.025	60.1704	94.3921	62.3021	79.6813	Pde1b	68.1278	1.54083	0.411047	3.74854	0.000177865	0.00122882	68.1278	0.132493	0.418653	0.316475	0.751642	0.887908	68.1278	-1.40834	0.395312	-3.56259	0.000367216	0.00374257	68.1278	0.362834	0.415796	0.872624	0.382868	0.619898	68.1278	0.541092	0.40886	1.32342	0.185697	0.444481	68.1278	0.178258	0.398257	0.447597	0.654444	0.999989	68.1278	0.389571	0.429769	0.906465	0.36469	0.673481	68.1278	-0.788425	0.396415	-1.98889	0.0467136	0.184561	68.1278	0.798169	0.397159	2.00969	0.0444635	0.274775	Pde1b	protein_coding	phosphodiesterase 1B, Ca2+-calmodulin dependent [Source:MGI Symbol;Acc:MGI:97523]
ENSMUSG00000030983	Bccip	576	948	755	1284	776	1019	1399	1983	1302	550	751	890	1411	721	693	1635	1332	1574	Bccip	957.74	1165.82	1031.36	742.99	872.755	763.16	1085.21	1144.43	1056.67	1055.86	1276.03	1077.58	982.513	1082.1	992.812	983.001	1136.8	1019.66	Bccip	1023.69	-0.412792	0.110162	-3.74715	0.000178856	0.00123502	1023.69	0.0573063	0.109002	0.525738	0.59907	0.797538	1023.69	0.470099	0.107976	4.35374	1.33834e-05	0.000249427	1023.69	-0.158403	0.110836	-1.42917	0.152955	0.362391	1023.69	-0.119652	0.109245	-1.09527	0.273399	0.547901	1023.69	0.0387507	0.108493	0.357172	0.720963	0.999989	1023.69	0.109319	0.11137	0.981585	0.326304	0.642183	1023.69	0.363708	0.109622	3.31784	0.000907159	0.012178	1023.69	-0.0676399	0.10683	-0.633156	0.526632	0.832144	Bccip	protein_coding	BRCA2 and CDKN1A interacting protein [Source:MGI Symbol;Acc:MGI:1913415]
ENSMUSG00000004473	Clec11a	32	34	10	318	50	256	45	115	46	24	29	18	128	55	27	101	36	87	Clec11a	53.2078	41.8123	13.6603	184.012	56.2342	191.726	34.9067	66.369	37.3326	46.074	49.274	21.7938	89.1295	82.5459	38.681	60.7236	30.7243	56.36	Clec11a	64.1426	2.00253	0.534422	3.74709	0.000178896	0.00123502	64.1426	0.362683	0.540805	0.670635	0.502453	0.735014	64.1426	-1.63985	0.518796	-3.16087	0.00157299	0.011983	64.1426	0.865634	0.543127	1.5938	0.110981	0.297918	64.1426	0.354305	0.541282	0.654567	0.512746	0.750654	64.1426	-0.511329	0.525452	-0.973123	0.330492	0.999989	64.1426	0.100489	0.557136	0.180367	0.856865	0.951671	64.1426	-1.03641	0.519801	-1.99385	0.0461683	0.183247	64.1426	0.0921109	0.524457	0.175631	0.860584	0.961453	Clec11a	protein_coding	C-type lectin domain family 11, member a [Source:MGI Symbol;Acc:MGI:1298219]
ENSMUSG00000039851	4932438H23Rik	0	0	0	16	5	17	5	7	1	0	1	3	24	5	5	30	11	17	4932438H23Rik	0	0	0	9.25844	5.62342	12.7318	3.87852	4.03985	0.811578	0	1.6991	3.63231	16.7118	7.50417	7.16315	18.0367	9.38799	11.0129	4932438H23Rik	6.19398	5.16811	1.3794	3.74664	0.000179223	0.00123681	6.19398	3.51917	1.41769	2.48233	0.0130527	0.0936928	6.19398	-1.64894	0.825957	-1.9964	0.0458902	0.151661	6.19398	2.45061	1.03973	2.35697	0.0184245	0.0896201	6.19398	2.70222	1.02124	2.64601	0.00814483	0.0602314	6.19398	0.251607	0.754088	0.333658	0.738638	NA	6.19398	2.93309	1.54688	1.89613	0.0579429	0.273222	6.19398	0.215589	0.768717	0.280453	0.77913	NA	6.19398	2.11614	0.81236	2.60493	0.00918933	NA	4932438H23Rik	protein_coding	RIKEN cDNA 4932438H23 gene [Source:MGI Symbol;Acc:MGI:1921637]
ENSMUSG00000060519	Tor3a	182	232	145	818	321	587	349	431	314	179	163	167	535	214	233	513	365	486	Tor3a	302.619	285.307	198.075	473.338	361.023	439.622	270.72	248.739	254.835	343.635	276.954	202.198	372.533	321.179	333.803	308.428	311.511	314.838	Tor3a	312.187	0.70252	0.187513	3.74651	0.000179313	0.00123697	312.187	-0.0199822	0.189137	-0.105649	0.915861	0.963865	312.187	-0.722503	0.182604	-3.95666	7.60034e-05	0.00102397	312.187	0.336496	0.191242	1.75953	0.0784867	0.240971	312.187	0.196077	0.188992	1.03749	0.299509	0.574441	312.187	-0.14042	0.184538	-0.760926	0.446701	0.999989	312.187	0.0561738	0.194714	0.288494	0.772969	0.916225	312.187	-0.30985	0.183905	-1.68484	0.0920196	0.281068	312.187	0.272233	0.183241	1.48565	0.137371	0.475337	Tor3a	protein_coding	torsin family 3, member A [Source:MGI Symbol;Acc:MGI:1353652]
ENSMUSG00000050931	Sgms2	70	31	40	383	134	438	151	618	135	12	35	53	419	139	166	302	221	313	Sgms2	116.392	38.123	54.6413	221.624	150.708	328.031	117.131	356.661	109.563	23.037	59.4687	64.1708	291.76	208.616	237.816	181.57	188.613	202.766	Sgms2	163.927	1.75601	0.468953	3.74453	0.000180735	0.00124631	163.927	1.49357	0.469109	3.18385	0.00145332	0.0224499	163.927	-0.262438	0.456378	-0.575046	0.56526	0.771302	163.927	2.31869	0.478709	4.84363	1.27488e-06	4.13713e-05	163.927	1.95119	0.477817	4.08356	4.43513e-05	0.0011626	163.927	-0.367493	0.45742	-0.803403	0.421742	0.999989	163.927	-0.486572	0.489866	-0.993275	0.320576	0.637162	163.927	0.0761072	0.457286	0.166432	0.867817	0.945828	163.927	-0.0289469	0.456512	-0.0634088	0.949441	0.987557	Sgms2	protein_coding	sphingomyelin synthase 2 [Source:MGI Symbol;Acc:MGI:1921692]
ENSMUSG00000008226	Scrn3	665	991	941	1321	862	1038	1798	2512	1764	571	916	1253	1592	914	823	2205	1620	1849	Scrn3	1105.72	1218.7	1285.44	764.4	969.477	777.389	1394.71	1449.73	1431.62	1096.18	1556.38	1517.09	1108.55	1371.76	1179.05	1325.7	1382.6	1197.81	Scrn3	1229.57	-0.52722	0.140823	-3.74384	0.000181228	0.00124925	1229.57	0.24371	0.139667	1.74494	0.0809951	0.280287	1229.57	0.77093	0.139158	5.53994	3.02573e-08	1.55336e-06	1229.57	-0.19265	0.140797	-1.36828	0.171225	0.388329	1229.57	-0.096701	0.139686	-0.692272	0.488766	0.73425	1229.57	0.0959488	0.139273	0.688928	0.490869	0.999989	1229.57	0.20946	0.141266	1.48274	0.138145	0.426301	1229.57	0.54403	0.140353	3.87616	0.00010612	0.00247462	1229.57	-0.130951	0.138069	-0.948448	0.342901	0.712483	Scrn3	protein_coding	secernin 3 [Source:MGI Symbol;Acc:MGI:1921866]
ENSMUSG00000002728	Naa20	376	475	464	587	325	482	449	661	518	127	329	275	497	282	219	620	447	530	Naa20	625.191	584.142	633.839	339.669	365.522	360.984	348.291	381.477	420.397	243.808	559.005	332.962	346.073	423.235	313.746	372.759	381.494	343.342	Naa20	409.774	-0.790223	0.211101	-3.74334	0.000181592	0.00125129	409.774	-0.680233	0.210428	-3.23261	0.00122665	0.0199978	409.774	0.10999	0.210396	0.522778	0.601129	0.795965	409.774	-0.0708721	0.21591	-0.328248	0.742724	0.881214	409.774	-0.0502466	0.213631	-0.235203	0.814051	0.920016	409.774	0.0206254	0.212151	0.0972205	0.922551	0.999989	409.774	-0.697631	0.214272	-3.25583	0.00113063	0.0281051	409.774	0.0217199	0.212764	0.102084	0.91869	0.967873	409.774	-0.067645	0.209776	-0.322463	0.747102	0.926426	Naa20	protein_coding	N(alpha)-acetyltransferase 20, NatB catalytic subunit [Source:MGI Symbol;Acc:MGI:1915127]
ENSMUSG00000022610	Mapk12	2175	3324	2599	3924	2700	3712	4323	5179	4610	2100	2081	3441	4623	2021	2169	4690	4144	5226	Mapk12	3616.47	4087.76	3550.32	2270.63	3036.65	2780.03	3353.37	2988.91	3741.37	4031.48	3535.84	4166.26	3219.11	3033.19	3107.37	2819.74	3536.71	3385.48	Mapk12	3347.82	-0.478157	0.127776	-3.74214	0.000182461	0.00125681	3347.82	-0.15906	0.127537	-1.24717	0.212336	0.476725	3347.82	0.319097	0.127332	2.50603	0.0122095	0.0568388	3347.82	-0.326044	0.128093	-2.54538	0.010916	0.0620935	3347.82	-0.268936	0.127629	-2.10716	0.0351035	0.163247	3347.82	0.0571084	0.127563	0.447689	0.654378	0.999989	3347.82	0.0601479	0.12807	0.46965	0.638605	0.851032	3347.82	0.212261	0.127799	1.66089	0.096735	0.290681	3347.82	-0.049728	0.127094	-0.391269	0.695598	0.90664	Mapk12	protein_coding	mitogen-activated protein kinase 12 [Source:MGI Symbol;Acc:MGI:1353438]
ENSMUSG00000061411	8430427H17Rik	47	50	48	241	91	182	121	138	105	49	37	61	111	50	77	144	74	109	8430427H17Rik	78.1489	61.4886	65.5696	139.455	102.346	136.305	93.8601	79.6428	85.2157	94.0678	62.8669	73.8569	77.292	75.0417	110.312	86.5762	63.1556	70.6119	8430427H17Rik	86.4341	0.899088	0.240275	3.74191	0.000182627	0.00125749	86.4341	0.339895	0.243128	1.39801	0.16211	0.414195	86.4341	-0.559193	0.221672	-2.52261	0.0116487	0.0549245	86.4341	0.183633	0.250362	0.73347	0.463272	0.688664	86.4341	-0.0521213	0.244706	-0.212996	0.83133	0.928819	86.4341	-0.235754	0.234199	-1.00664	0.314106	0.999989	86.4341	0.16906	0.260209	0.649708	0.515881	0.778673	86.4341	-0.546395	0.229574	-2.38003	0.0173111	0.0957109	86.4341	-0.222956	0.226458	-0.984537	0.324852	0.700312	8430427H17Rik	protein_coding	RIKEN cDNA 8430427H17 gene [Source:MGI Symbol;Acc:MGI:1918765]
ENSMUSG00000049625	Tifab	47	18	18	521	90	212	56	90	38	0	2	12	191	36	36	100	44	99	Tifab	78.1489	22.1359	24.5886	301.478	101.222	158.773	43.4394	51.9409	30.84	0	3.39821	14.5292	132.998	54.0301	51.5747	60.1224	37.552	64.1337	Tifab	68.3836	2.18623	0.58441	3.74091	0.000183357	0.00126204	68.3836	0.0325291	0.591924	0.0549549	0.956174	0.982259	68.3836	-2.1537	0.574062	-3.75168	0.000175654	0.00204096	68.3836	3.60504	0.700942	5.14314	2.70185e-07	1.0446e-05	68.3836	3.0343	0.699933	4.33512	1.45679e-05	0.000461615	68.3836	-0.570745	0.577977	-0.987488	0.323404	0.999989	68.3836	-2.64356	0.710468	-3.72087	0.000198534	0.00866122	68.3836	-1.22475	0.572791	-2.13821	0.0324995	0.145118	68.3836	0.358202	0.579237	0.618404	0.536309	0.836632	Tifab	protein_coding	TRAF-interacting protein with forkhead-associated domain, family member B [Source:MGI Symbol;Acc:MGI:2385852]
ENSMUSG00000030905	Crym	42	84	105	64	19	54	94	172	95	65	16	68	106	20	47	89	74	103	Crym	69.8352	103.301	143.433	37.0338	21.369	40.4422	72.9161	99.2649	77.0999	124.784	27.1857	82.3323	73.8103	30.0167	67.3336	53.5089	63.1556	66.725	Crym	69.6415	-1.66815	0.446001	-3.74023	0.000183854	0.00126499	69.6415	-0.346114	0.433702	-0.798046	0.424844	0.678577	69.6415	1.32203	0.442298	2.98901	0.00279886	0.0187324	69.6415	-0.434243	0.448814	-0.967535	0.333277	0.573829	69.6415	-0.349927	0.441595	-0.792415	0.428119	0.688084	69.6415	0.0843166	0.441704	0.190889	0.848612	0.999989	69.6415	-0.441581	0.443128	-0.99651	0.319003	0.635607	69.6415	0.792321	0.451651	1.75428	0.0793831	0.257907	69.6415	-0.445394	0.432136	-1.03068	0.302691	0.680497	Crym	protein_coding	crystallin, mu [Source:MGI Symbol;Acc:MGI:102675]
ENSMUSG00000020364	Zfp354a	197	167	177	234	136	160	260	390	278	63	114	232	275	156	157	371	249	271	Zfp354a	327.56	205.372	241.788	135.405	152.957	119.829	201.683	225.077	225.619	120.944	193.698	280.898	191.489	234.13	224.923	223.054	212.51	175.558	Zfp354a	205.139	-0.923527	0.246945	-3.73981	0.000184158	0.00126661	205.139	-0.243091	0.243196	-0.999569	0.317519	0.587362	205.139	0.680436	0.243847	2.79042	0.0052639	0.0304364	205.139	0.107599	0.249802	0.430735	0.666661	0.834626	205.139	0.0219538	0.246872	0.0889278	0.929139	0.971503	205.139	-0.0856449	0.243411	-0.351853	0.724949	0.999989	205.139	-0.359841	0.249763	-1.44073	0.149661	0.443593	205.139	0.671285	0.246985	2.71792	0.00656934	0.0493918	205.139	-0.0947957	0.240227	-0.39461	0.693131	0.905851	Zfp354a	protein_coding	zinc finger protein 354A [Source:MGI Symbol;Acc:MGI:103172]
ENSMUSG00000024597	Slc12a2	2471	2986	3721	5211	2624	3633	6822	7201	6775	2449	3542	3628	5426	2788	2461	6511	5035	5484	Slc12a2	4108.64	3672.1	5083.01	3015.36	2951.17	2720.86	5291.85	4155.85	5498.44	4701.47	6018.23	4392.67	3778.25	4184.33	3525.7	3914.57	4297.14	3552.62	Slc12a2	4159.01	-0.566268	0.151467	-3.73856	0.000185076	0.0012723	4159.01	0.216295	0.151152	1.43097	0.152438	0.401203	4159.01	0.782563	0.15104	5.18117	2.20501e-07	8.779e-06	4159.01	-0.395412	0.151517	-2.60968	0.00906259	0.0543272	4159.01	-0.361181	0.151204	-2.3887	0.0169079	0.099621	4159.01	0.034231	0.151195	0.226403	0.820888	0.999989	4159.01	0.23219	0.151553	1.53208	0.125503	0.407263	4159.01	0.403046	0.151431	2.66158	0.00777747	0.055115	4159.01	-0.345285	0.150803	-2.28965	0.0220415	0.189653	Slc12a2	protein_coding	solute carrier family 12, member 2 [Source:MGI Symbol;Acc:MGI:101924]
ENSMUSG00000056174	Col8a2	31	3	10	360	57	416	94	104	33	25	2	71	168	39	47	87	23	133	Col8a2	51.545	3.68932	13.6603	208.315	64.107	311.555	72.9161	60.0207	26.7821	47.9938	3.39821	85.9646	116.982	58.5326	67.3336	52.3065	19.6294	86.1595	Col8a2	75.0495	3.10433	0.830368	3.7385	0.000185123	0.0012723	75.0495	1.23338	0.834262	1.47841	0.139299	0.381376	75.0495	-1.87095	0.809641	-2.31084	0.0208418	0.083788	75.0495	0.817595	0.823235	0.993149	0.320637	0.562163	75.0495	0.196469	0.822564	0.238849	0.811223	0.918781	75.0495	-0.621127	0.814084	-0.762976	0.445478	0.999989	75.0495	1.0238	0.843083	1.21436	0.224612	0.537766	75.0495	-1.26293	0.810208	-1.55877	0.11905	0.329974	75.0495	-0.013108	0.81352	-0.0161126	0.987145	0.994765	Col8a2	protein_coding	collagen, type VIII, alpha 2 [Source:MGI Symbol;Acc:MGI:88464]
ENSMUSG00000029925	Tbxas1	47	30	13	460	79	303	86	97	48	9	4	17	254	33	40	180	55	118	Tbxas1	78.1489	36.8932	17.7584	266.18	88.85	226.926	66.7105	55.9808	38.9557	17.2778	6.79642	20.5831	176.866	49.5275	57.3052	108.22	46.94	76.4422	Tbxas1	79.7979	2.14536	0.573884	3.73832	0.000185255	0.00127259	79.7979	0.295028	0.5794	0.509195	0.610615	0.805265	79.7979	-1.85033	0.562361	-3.2903	0.00100081	0.00833895	79.7979	2.66589	0.621411	4.29006	1.78622e-05	0.000380955	79.7979	2.36117	0.619427	3.81185	0.000137928	0.00291914	79.7979	-0.304728	0.564876	-0.539461	0.589569	0.999989	79.7979	-1.54531	0.632279	-2.44404	0.0145239	0.130816	79.7979	-1.02478	0.561888	-1.82382	0.0681794	0.235342	79.7979	0.520824	0.565347	0.921247	0.356922	0.721821	Tbxas1	protein_coding	thromboxane A synthase 1, platelet [Source:MGI Symbol;Acc:MGI:98497]
ENSMUSG00000045382	Cxcr4	68	50	126	884	154	387	173	287	175	52	109	60	209	64	97	269	158	244	Cxcr4	113.067	61.4886	172.12	511.529	173.201	289.836	134.197	165.634	142.026	99.8271	185.202	72.6461	145.532	96.0534	138.965	161.729	134.846	158.067	Cxcr4	164.22	1.49684	0.400412	3.73825	0.000185303	0.00127259	164.22	0.352776	0.402473	0.87652	0.380748	0.643408	164.22	-1.14406	0.393958	-2.90403	0.00368397	0.0231206	164.22	0.0988279	0.407416	0.242573	0.808336	0.91513	164.22	0.352133	0.403288	0.873155	0.382578	0.652169	164.22	0.253305	0.39978	0.633611	0.526334	0.999989	164.22	0.0417624	0.409827	0.101902	0.918834	0.97804	164.22	-1.35625	0.397943	-3.40815	0.000654055	0.00966031	164.22	0.0411198	0.395813	0.103887	0.917259	0.980036	Cxcr4	protein_coding	chemokine (C-X-C motif) receptor 4 [Source:MGI Symbol;Acc:MGI:109563]
ENSMUSG00000032867	Fbxw8	536	851	829	2450	1137	1801	1433	2010	1281	553	573	969	1961	810	843	2063	1494	2119	Fbxw8	891.23	1046.54	1132.44	1417.7	1278.77	1348.82	1111.58	1160.01	1039.63	1061.62	973.587	1173.24	1365.49	1215.68	1207.71	1240.32	1275.06	1372.72	Fbxw8	1184.01	0.396956	0.106202	3.73772	0.000185694	0.0012748	1184.01	0.10748	0.106366	1.01047	0.312272	0.582244	1184.01	-0.289476	0.103794	-2.78895	0.00528786	0.0305322	1184.01	0.240271	0.107681	2.23132	0.0256599	0.112937	1184.01	0.274631	0.106366	2.58195	0.00982447	0.068234	1184.01	0.0343603	0.104563	0.328608	0.742452	0.999989	1184.01	0.0639237	0.109076	0.586049	0.557843	0.807478	1184.01	-0.0927609	0.104769	-0.885381	0.375951	0.633696	1184.01	0.231075	0.103586	2.23077	0.0256966	0.206787	Fbxw8	protein_coding	F-box and WD-40 domain protein 8 [Source:MGI Symbol;Acc:MGI:1923041]
ENSMUSG00000037337	Map4k1	0	18	21	158	67	118	29	52	32	28	12	10	91	21	18	59	28	55	Map4k1	0	22.1359	28.6867	91.4271	75.3538	88.3737	22.4954	30.0103	25.9705	53.753	20.3893	12.1077	63.3655	31.5175	25.7873	35.4722	23.8967	35.6299	Map4k1	38.1318	2.29977	0.615302	3.73762	0.000185768	0.00127484	38.1318	0.599555	0.625315	0.958805	0.337657	0.606125	38.1318	-1.70021	0.583901	-2.91181	0.00359337	0.0227159	38.1318	0.53384	0.612332	0.871815	0.383309	0.620151	38.1318	0.17163	0.608179	0.282203	0.777788	0.902267	38.1318	-0.36221	0.592348	-0.611482	0.54088	0.999989	38.1318	0.704798	0.641339	1.09895	0.271791	0.588219	38.1318	-1.06113	0.585005	-1.81388	0.0696964	0.238554	38.1318	0.276872	0.591257	0.468277	0.639586	0.882523	Map4k1	protein_coding	mitogen-activated protein kinase kinase kinase kinase 1 [Source:MGI Symbol;Acc:MGI:1346882]
ENSMUSG00000017697	Ada	23	16	11	196	50	100	74	72	41	14	7	14	61	10	24	48	29	74	Ada	38.2431	19.6764	15.0264	113.416	56.2342	74.893	57.4021	41.5528	33.2747	26.8765	11.8937	16.9508	42.4758	15.0083	34.3831	28.8587	24.7502	47.9384	Ada	38.8252	1.77349	0.474557	3.73716	0.000186114	0.00127673	38.8252	0.878477	0.479223	1.83313	0.0667834	0.249265	38.8252	-0.895017	0.442334	-2.0234	0.0430324	0.14444	38.8252	0.768261	0.513471	1.49621	0.134599	0.336145	38.8252	0.886849	0.501675	1.76778	0.0770983	0.266485	38.8252	0.118588	0.466868	0.254008	0.79949	0.999989	38.8252	-0.384556	0.527525	-0.728982	0.466013	0.743169	38.8252	-1.38979	0.458884	-3.02863	0.00245668	0.0248485	38.8252	-0.376184	0.450611	-0.834832	0.403813	0.758172	Ada	protein_coding	adenosine deaminase [Source:MGI Symbol;Acc:MGI:87916]
ENSMUSG00000017686	Rhot1	1095	1197	1201	2421	1046	1605	2088	2711	2085	868	904	1312	2141	1124	1100	2690	1879	2207	Rhot1	1820.7	1472.04	1640.61	1400.92	1176.42	1202.03	1619.67	1564.58	1692.14	1666.34	1535.99	1588.53	1490.83	1686.94	1575.89	1617.29	1603.64	1429.73	Rhot1	1543.57	-0.380374	0.101786	-3.73698	0.000186245	0.00127716	1543.57	-0.0153507	0.101102	-0.151833	0.879319	0.946848	1543.57	0.365023	0.100347	3.6376	0.000275195	0.00296604	1543.57	-0.0127689	0.102652	-0.12439	0.901007	0.960232	1543.57	-0.0426005	0.101613	-0.419241	0.67504	0.850219	1543.57	-0.0298316	0.100768	-0.296042	0.767198	0.999989	1543.57	-0.0409722	0.103008	-0.397759	0.690808	0.876868	1543.57	0.326633	0.101427	3.22037	0.00128024	0.0155605	1543.57	-0.068222	0.0996815	-0.6844	0.493723	0.813239	Rhot1	protein_coding	ras homolog gene family, member T1 [Source:MGI Symbol;Acc:MGI:1926078]
ENSMUSG00000068566	Myadm	1055	1572	817	5504	1757	3694	2730	3226	2135	643	691	1204	2505	1269	1395	2846	1700	2616	Myadm	1754.19	1933.2	1116.05	3184.9	1976.07	2766.55	2117.67	1861.79	1732.72	1234.4	1174.08	1457.77	1744.29	1904.56	1998.52	1711.08	1450.87	1694.69	Myadm	1822.97	0.723679	0.193668	3.73669	0.000186456	0.00127813	1822.97	0.24996	0.193793	1.28982	0.197112	0.457262	1822.97	-0.473719	0.192757	-2.45759	0.0139872	0.062969	1822.97	0.545131	0.194906	2.79689	0.00515963	0.0355726	1822.97	0.328296	0.194533	1.6876	0.0914871	0.294557	1822.97	-0.216835	0.193452	-1.12087	0.262342	0.999989	1822.97	-0.312144	0.19534	-1.59795	0.110054	0.381955	1822.97	-0.490692	0.19323	-2.53942	0.0111036	0.0703708	1822.97	-0.233808	0.19298	-1.21156	0.225679	0.599969	Myadm	protein_coding	myeloid-associated differentiation marker [Source:MGI Symbol;Acc:MGI:1355332]
ENSMUSG00000097820	E530011L22Rik	0	35	18	127	73	110	47	74	51	32	26	38	89	41	73	100	68	116	E530011L22Rik	0	43.042	24.5886	73.4889	82.1019	82.3823	36.4581	42.707	41.3905	61.432	44.1767	46.0092	61.9728	61.5342	104.582	60.1224	58.0349	75.1466	E530011L22Rik	55.5094	1.76876	0.473509	3.73544	0.000187386	0.00128403	55.5094	0.789773	0.479075	1.64854	0.0992424	0.315192	55.5094	-0.978991	0.441028	-2.21979	0.0264329	0.0998543	55.5094	0.588937	0.456044	1.29141	0.196563	0.421832	55.5094	0.356848	0.452254	0.789043	0.430087	0.689203	55.5094	-0.23209	0.439855	-0.52765	0.597742	0.999989	55.5094	1.11406	0.489006	2.27822	0.0227137	0.16547	55.5094	-0.0657655	0.439385	-0.149676	0.88102	0.95172	55.5094	0.681136	0.441497	1.54279	0.122882	0.450454	E530011L22Rik	lincRNA	RIKEN cDNA E530011L22 gene [Source:MGI Symbol;Acc:MGI:2443770]
ENSMUSG00000021256	Vash1	120	210	139	669	246	542	375	441	369	112	142	173	247	179	169	329	242	313	Vash1	199.529	258.252	189.879	387.119	276.672	405.92	290.889	254.511	299.472	215.012	241.273	209.463	171.992	268.649	242.114	197.803	206.536	202.766	Vash1	250.992	0.725356	0.194222	3.73467	0.000187962	0.00128702	250.992	0.378289	0.194741	1.94252	0.0520742	0.216182	250.992	-0.347068	0.186987	-1.85611	0.0634382	0.190395	250.992	0.0227711	0.200679	0.11347	0.909658	0.963691	250.992	-0.131898	0.197503	-0.667829	0.504243	0.74455	250.992	-0.154669	0.194091	-0.79689	0.425515	0.999989	250.992	0.0343821	0.202843	0.169501	0.865402	0.955845	250.992	-0.668203	0.191961	-3.48093	0.000499678	0.00801858	250.992	-0.475805	0.189173	-2.51519	0.0118969	0.136336	Vash1	protein_coding	vasohibin 1 [Source:MGI Symbol;Acc:MGI:2442543]
ENSMUSG00000052160	Pld4	78	40	25	891	171	377	197	253	96	35	6	53	569	66	115	316	110	277	Pld4	129.694	49.1909	34.1508	515.579	192.321	282.347	152.814	146.012	77.9115	67.1913	10.1946	64.1708	396.208	99.0551	164.752	189.987	93.8799	179.445	Pld4	158.05	2.22553	0.595908	3.73469	0.000187949	0.00128702	158.05	0.830514	0.597807	1.38927	0.164751	0.417779	158.05	-1.39501	0.587508	-2.37446	0.0175747	0.0745133	158.05	2.22334	0.605625	3.67116	0.000241456	0.0032275	158.05	1.70849	0.605089	2.82353	0.00474972	0.0409637	158.05	-0.514854	0.588563	-0.874763	0.381703	0.999989	158.05	-0.579114	0.61393	-0.94329	0.345533	0.658664	158.05	-0.581299	0.587348	-0.989702	0.32232	0.582802	158.05	0.298861	0.588724	0.507643	0.611704	0.870253	Pld4	protein_coding	phospholipase D family, member 4 [Source:MGI Symbol;Acc:MGI:2144765]
ENSMUSG00000032097	Ddx6	3086	4129	3822	7466	3907	5585	5755	7724	5744	2461	2703	4005	6262	3247	3638	7265	5174	6304	Ddx6	5131.23	5077.73	5220.98	4320.22	4394.14	4182.77	4464.17	4457.69	4661.7	4724.51	4592.68	4849.13	4360.38	4873.21	5211.91	4367.89	4415.77	4083.83	Ddx6	4632.77	-0.258893	0.0693272	-3.73436	0.000188194	0.00128813	4632.77	-0.183971	0.0691761	-2.65946	0.00782656	0.0683826	4632.77	0.0749213	0.068742	1.08989	0.275761	0.509001	4632.77	0.0257204	0.0699483	0.367705	0.713093	0.86359	4632.77	-0.139283	0.0695168	-2.00359	0.0451145	0.192013	4632.77	-0.165003	0.0690674	-2.38902	0.0168936	0.771568	4632.77	-0.122861	0.0700756	-1.75326	0.0795577	0.32225	4632.77	0.161752	0.0691985	2.33751	0.0194125	0.103044	4632.77	-0.0781721	0.0686101	-1.13937	0.25455	0.633921	Ddx6	protein_coding	DEAD (Asp-Glu-Ala-Asp) box polypeptide 6 [Source:MGI Symbol;Acc:MGI:104976]
ENSMUSG00000005774	Rfx5	165	207	123	607	384	515	422	542	464	160	145	346	667	345	296	755	617	738	Rfx5	274.353	254.563	168.022	351.242	431.879	385.699	327.347	312.8	376.572	307.16	246.37	418.926	464.448	517.788	424.058	453.924	526.581	478.088	Rfx5	373.323	0.745925	0.199822	3.73295	0.000189251	0.00129489	373.323	0.546407	0.199887	2.73357	0.00626512	0.0599356	373.323	-0.199518	0.192798	-1.03486	0.300735	0.536005	373.323	0.523799	0.198567	2.63789	0.00834228	0.0508226	373.323	0.576236	0.196602	2.93097	0.00337902	0.0322232	373.323	0.052437	0.192408	0.27253	0.785215	0.999989	373.323	0.491093	0.204662	2.39953	0.0164162	0.140253	373.323	0.268967	0.193574	1.38947	0.164689	0.398025	373.323	0.520922	0.191627	2.71842	0.00655939	0.0971924	Rfx5	protein_coding	regulatory factor X, 5 (influences HLA class II expression) [Source:MGI Symbol;Acc:MGI:1858421]
ENSMUSG00000096054	Syne1	248	447	414	508	349	421	548	584	499	352	350	433	626	346	302	943	642	726	Syne1	412.36	549.708	565.538	293.955	392.515	315.299	425.085	337.039	404.977	675.752	594.687	524.263	435.899	519.289	432.654	566.954	547.918	470.314	Syne1	470.234	-0.618135	0.165598	-3.73275	0.000189404	0.00129505	470.234	-0.393325	0.164375	-2.39285	0.0167179	0.108676	470.234	0.224811	0.163655	1.37369	0.169538	0.372444	470.234	-0.36999	0.16573	-2.23249	0.0255828	0.112719	470.234	-0.175651	0.163063	-1.0772	0.281392	0.557204	470.234	0.194339	0.162856	1.19332	0.232745	0.999989	470.234	0.225691	0.166122	1.35859	0.174277	0.474267	470.234	0.473836	0.165205	2.86817	0.0041285	0.035909	470.234	0.443365	0.161283	2.74899	0.005978	0.0912411	Syne1	protein_coding	spectrin repeat containing, nuclear envelope 1 [Source:MGI Symbol;Acc:MGI:1927152]
ENSMUSG00000037544	Dlgap5	0	5	4	172	6	46	9	11	9	16	9	2	22	9	7	5	6	8	Dlgap5	0	6.14886	5.46413	99.5282	6.7481	34.4508	6.98133	6.34834	7.3042	30.716	15.2919	2.42154	15.3191	13.5075	10.0284	3.00612	5.12072	5.18252	Dlgap5	15.1982	3.55742	0.953034	3.73273	0.000189415	0.00129505	15.1982	0.774796	0.984334	0.787127	0.431208	0.683441	15.1982	-2.78262	0.858604	-3.24087	0.00119166	0.00959069	15.1982	-0.275402	0.8868	-0.310557	0.756137	0.888602	15.1982	-1.83811	0.912441	-2.01449	0.0439578	0.188362	15.1982	-1.5627	0.908619	-1.71987	0.0854565	0.999989	15.1982	1.97442	0.983199	2.00816	0.044626	0.237652	15.1982	-1.8584	0.853233	-2.17806	0.0294012	0.136745	15.1982	-0.638478	0.913664	-0.69881	0.484671	0.807604	Dlgap5	protein_coding	discs, large (Drosophila) homolog-associated protein 5 [Source:MGI Symbol;Acc:MGI:2183453]
ENSMUSG00000044345	Marveld1	220	332	216	1219	452	901	621	1229	518	180	298	407	889	297	311	962	675	978	Marveld1	365.803	408.285	295.063	705.377	508.357	674.786	481.712	709.282	420.397	345.555	506.333	492.783	619.032	445.748	445.548	578.377	576.081	633.564	Marveld1	511.782	0.822418	0.220355	3.73224	0.000189783	0.00129709	511.782	0.593279	0.22043	2.69146	0.00711393	0.0648654	511.782	-0.229139	0.216168	-1.06001	0.289142	0.523585	511.782	0.169576	0.22143	0.765822	0.443782	0.673901	511.782	0.408303	0.219534	1.85986	0.0629051	0.234586	511.782	0.238726	0.217642	1.09688	0.272695	0.999989	511.782	0.333264	0.223915	1.48835	0.136658	0.423806	511.782	-0.319578	0.21783	-1.4671	0.142349	0.366859	511.782	0.148288	0.215978	0.686586	0.492344	0.812237	Marveld1	protein_coding	MARVEL (membrane-associating) domain containing 1 [Source:MGI Symbol;Acc:MGI:2147570]
ENSMUSG00000022840	Adcy5	106	151	137	138	93	107	129	181	81	60	153	144	149	104	68	289	141	234	Adcy5	176.251	185.696	187.147	79.8541	104.596	80.1355	100.066	104.459	65.7378	115.185	259.963	174.351	103.752	156.087	97.4188	173.754	120.337	151.589	Adcy5	135.354	-1.06169	0.284494	-3.73184	0.000190088	0.00129821	135.354	-1.01944	0.282976	-3.60258	0.000315078	0.00738802	135.354	0.0422432	0.284773	0.14834	0.882075	0.949321	135.354	-0.631626	0.28673	-2.20286	0.0276049	0.119069	135.354	-0.301794	0.280177	-1.07715	0.281411	0.557204	135.354	0.329832	0.281812	1.1704	0.241841	0.999989	135.354	0.0029246	0.283912	0.0103011	0.991781	1	135.354	0.432985	0.287307	1.50705	0.131798	0.350775	135.354	0.720574	0.279228	2.58059	0.00986311	0.123149	Adcy5	protein_coding	adenylate cyclase 5 [Source:MGI Symbol;Acc:MGI:99673]
ENSMUSG00000039156	Stim2	758	979	1072	1748	859	1247	1745	2224	1813	789	878	1210	1936	1046	1036	1861	1732	1889	Stim2	1260.36	1203.95	1464.39	1011.48	966.103	933.916	1353.6	1283.52	1471.39	1514.68	1491.81	1465.03	1348.08	1569.87	1484.2	1118.88	1478.18	1223.72	Stim2	1313.51	-0.431805	0.115706	-3.73191	0.000190036	0.00129821	1313.51	0.0639947	0.114774	0.557574	0.577136	0.783483	1313.51	0.4958	0.114028	4.34804	1.37359e-05	0.000254847	1313.51	-0.0244286	0.115638	-0.21125	0.832692	0.926844	1313.51	-0.228078	0.114828	-1.98626	0.0470042	0.196469	1313.51	-0.20365	0.114049	-1.78564	0.0741577	0.999989	1313.51	0.186329	0.116424	1.60044	0.109501	0.380988	1313.51	0.593706	0.114916	5.16645	2.38587e-07	2.11824e-05	1313.51	-0.105743	0.113154	-0.934506	0.350043	0.717949	Stim2	protein_coding	stromal interaction molecule 2 [Source:MGI Symbol;Acc:MGI:2151156]
ENSMUSG00000020755	Sap30bp	158	277	250	764	406	588	445	629	448	191	181	284	570	239	245	578	492	687	Sap30bp	262.713	340.647	341.508	442.091	456.622	440.371	345.188	363.01	363.587	366.672	307.538	343.858	396.905	358.7	350.994	347.507	419.899	445.049	Sap30bp	371.826	0.49577	0.132859	3.73156	0.000190301	0.00129918	371.826	0.175788	0.133384	1.31791	0.187534	0.44574	371.826	-0.319981	0.126292	-2.53365	0.0112881	0.0536061	371.826	0.127404	0.136984	0.930063	0.352339	0.590785	371.826	0.251494	0.133243	1.88749	0.0590947	0.226069	371.826	0.124091	0.129264	0.959979	0.337066	0.999989	371.826	0.100368	0.140182	0.715981	0.474003	0.748664	371.826	-0.267998	0.12948	-2.06981	0.0384704	0.163032	371.826	0.176074	0.126071	1.39662	0.162527	0.515402	Sap30bp	protein_coding	SAP30 binding protein [Source:MGI Symbol;Acc:MGI:1927479]
ENSMUSG00000064372	mt-Tp	157	128	163	59	88	86	81	66	55	32	103	76	45	22	15	84	48	23	mt-Tp	261.051	157.411	222.663	34.1405	98.9722	64.408	62.832	38.09	44.6368	61.432	175.008	92.0185	31.3346	33.0184	21.4894	50.5028	40.9658	14.8998	mt-Tp	83.6041	-1.70997	0.458321	-3.73094	0.000190769	0.0013019	83.6041	-2.14002	0.460148	-4.65072	3.30771e-06	0.000215275	83.6041	-0.430054	0.464503	-0.925838	0.35453	0.593756	83.6041	-1.93052	0.485344	-3.97763	6.96067e-05	0.00117341	83.6041	-1.628	0.469744	-3.46572	0.00052881	0.00820542	83.6041	0.302514	0.488953	0.618698	0.536115	0.999989	83.6041	-0.962925	0.459986	-2.09338	0.0363155	0.21269	83.6041	-1.18347	0.483766	-2.44638	0.01443	0.0844353	83.6041	-0.450905	0.469902	-0.959573	0.33727	0.707617	mt-Tp	Mt_tRNA	mitochondrially encoded tRNA proline [Source:MGI Symbol;Acc:MGI:102478]
ENSMUSG00000027215	Cd82	131	258	181	1213	399	730	293	966	297	123	102	181	878	263	397	614	430	664	Cd82	217.819	317.281	247.252	701.906	448.749	546.719	227.281	557.5	241.039	236.129	173.309	219.149	611.372	394.72	568.754	369.151	366.985	430.15	Cd82	381.959	1.11686	0.299462	3.72954	0.000191831	0.00130866	381.959	0.391741	0.30023	1.3048	0.19196	0.451368	381.959	-0.725116	0.295587	-2.45314	0.0141616	0.0635639	381.959	1.32717	0.30301	4.37996	1.18701e-05	0.000271848	381.959	0.89206	0.302445	2.94949	0.00318294	0.0308785	381.959	-0.43511	0.296233	-1.46881	0.141883	0.999989	381.959	-0.318012	0.306576	-1.0373	0.299595	0.616748	381.959	-0.107698	0.29581	-0.36408	0.715799	0.870617	381.959	0.182307	0.29601	0.615881	0.537973	0.837703	Cd82	protein_coding	CD82 antigen [Source:MGI Symbol;Acc:MGI:104651]
ENSMUSG00000020412	Ascc2	409	700	551	1756	962	1328	1145	1487	1203	423	476	739	1490	562	695	1509	1252	1520	Ascc2	680.062	860.841	752.684	1016.11	1081.95	994.579	888.18	858.18	976.328	812.055	808.774	894.758	1037.52	843.469	995.678	907.247	1068.52	984.68	Ascc2	914.534	0.427031	0.114509	3.72924	0.000192059	0.00130973	914.534	0.243498	0.114527	2.12613	0.0334927	0.166969	914.534	-0.183533	0.111273	-1.6494	0.0990654	0.259081	914.534	0.194923	0.116049	1.67966	0.0930238	0.268096	914.534	0.23147	0.114443	2.02257	0.0431171	0.186237	914.534	0.0365473	0.112421	0.325094	0.74511	0.999989	914.534	0.132481	0.117842	1.12423	0.260916	0.57691	914.534	-0.0996275	0.112663	-0.884294	0.376537	0.634238	914.534	0.120453	0.111027	1.0849	0.277967	0.65562	Ascc2	protein_coding	activating signal cointegrator 1 complex subunit 2 [Source:MGI Symbol;Acc:MGI:1922702]
ENSMUSG00000020132	Rab21	789	1121	1058	1661	940	1398	1670	1948	1501	852	943	1273	1450	928	930	1912	1239	1558	Rab21	1311.9	1378.58	1445.26	961.142	1057.2	1047	1295.42	1124.23	1218.18	1635.63	1602.26	1541.31	1009.67	1392.77	1332.35	1149.54	1057.43	1009.3	Rab21	1253.84	-0.433726	0.116322	-3.72866	0.000192504	0.00131219	1253.84	-0.186186	0.115721	-1.60892	0.107634	0.330637	1253.84	0.24754	0.115023	2.15208	0.0313908	0.113624	1253.84	-0.361019	0.116773	-3.09164	0.00199057	0.0172395	1253.84	-0.570415	0.115835	-4.92438	8.46281e-07	4.60074e-05	1253.84	-0.209396	0.115713	-1.80961	0.0703562	0.999989	1253.84	0.207448	0.116953	1.77378	0.0761002	0.314529	1253.84	0.280155	0.116141	2.4122	0.0158568	0.0903525	1253.84	-0.176781	0.114591	-1.54271	0.122902	0.450454	Rab21	protein_coding	RAB21, member RAS oncogene family [Source:MGI Symbol;Acc:MGI:894308]
ENSMUSG00000042759	Apobr	0	21	20	249	59	193	36	42	29	0	21	9	108	28	37	94	36	77	Apobr	0	25.8252	27.3207	144.084	66.3563	144.543	27.9253	24.2391	23.5358	0	35.6812	10.8969	75.203	42.0234	53.0073	56.515	30.7243	49.8818	Apobr	46.5424	2.71971	0.729423	3.72858	0.000192561	0.00131219	46.5424	0.487692	0.739655	0.65935	0.509671	0.739522	46.5424	-2.23202	0.705192	-3.16513	0.00155016	0.0118418	46.5424	1.87197	0.747348	2.50481	0.0122516	0.0678903	46.5424	1.55615	0.744639	2.08981	0.0366352	0.167396	46.5424	-0.315816	0.70567	-0.447541	0.654485	0.999989	46.5424	-0.208789	0.773595	-0.269894	0.787241	0.922995	46.5424	-1.05653	0.701526	-1.50605	0.132054	0.351329	46.5424	0.859671	0.709315	1.21197	0.225523	0.599847	Apobr	protein_coding	apolipoprotein B receptor [Source:MGI Symbol;Acc:MGI:2176230]
ENSMUSG00000034361	Cpne2	158	117	67	662	303	567	226	264	202	204	88	211	628	299	432	715	384	534	Cpne2	262.713	143.883	91.5242	383.068	340.779	424.643	175.309	152.36	163.939	391.629	149.521	255.472	437.291	448.75	618.896	429.875	327.726	345.934	Cpne2	307.962	1.2128	0.325347	3.72772	0.000193221	0.0013162	307.962	-0.0126109	0.327758	-0.0384763	0.969308	0.988009	307.962	-1.22541	0.320863	-3.81911	0.000133932	0.0016376	307.962	0.919448	0.32295	2.84703	0.00441291	0.0316961	307.962	0.473573	0.322409	1.46886	0.141871	0.38083	307.962	-0.445875	0.318455	-1.40012	0.161478	0.999989	307.962	0.681459	0.329509	2.0681	0.0386303	0.220561	307.962	0.388106	0.318702	1.21777	0.22331	0.472562	307.962	1.16764	0.320618	3.64185	0.00027069	0.0127058	Cpne2	protein_coding	copine II [Source:MGI Symbol;Acc:MGI:2387578]
ENSMUSG00000025534	Gusb	314	360	234	2071	371	1863	500	867	407	183	214	294	729	205	223	609	329	587	Gusb	522.101	442.718	319.652	1198.39	417.258	1395.26	387.852	500.364	330.312	351.314	363.608	355.966	507.62	307.671	319.476	366.145	280.786	380.268	Gusb	485.931	1.23142	0.330379	3.72731	0.000193537	0.00131786	485.931	-0.0743916	0.331387	-0.224485	0.82238	0.920703	485.931	-1.30582	0.328758	-3.97197	7.12799e-05	0.000974713	485.931	0.0877858	0.334087	0.262763	0.792733	0.908226	485.931	-0.0594111	0.332908	-0.178461	0.858361	0.940656	485.931	-0.147197	0.331526	-0.443998	0.657044	0.999989	485.931	-0.261486	0.33423	-0.782354	0.434006	0.722775	485.931	-1.40512	0.330235	-4.25492	2.0912e-05	0.000697668	485.931	-0.246505	0.330055	-0.746863	0.455146	0.792212	Gusb	protein_coding	glucuronidase, beta [Source:MGI Symbol;Acc:MGI:95872]
ENSMUSG00000017760	Ctsa	871	1595	1193	4928	1789	4165	1949	3506	1868	914	907	1317	3083	1035	1468	2819	2134	2859	Ctsa	1448.25	1961.49	1629.68	2851.6	2012.06	3119.29	1511.85	2023.39	1516.03	1754.65	1541.09	1594.58	2146.77	1553.36	2103.1	1694.85	1821.27	1852.1	Ctsa	1896.41	0.663706	0.178085	3.72691	0.00019384	0.00131944	1896.41	0.00314946	0.178321	0.0176618	0.985909	0.993966	1896.41	-0.660557	0.177273	-3.72622	0.000194374	0.00222213	1896.41	0.2483	0.178977	1.38733	0.165341	0.380309	1896.41	0.13479	0.178527	0.755016	0.45024	0.70442	1896.41	-0.11351	0.17782	-0.638341	0.523252	0.999989	1896.41	-0.0444616	0.179404	-0.24783	0.804266	0.931222	1896.41	-0.459868	0.177654	-2.58855	0.00963808	0.0636713	1896.41	0.0871793	0.177439	0.491321	0.623199	0.875251	Ctsa	protein_coding	cathepsin A [Source:MGI Symbol;Acc:MGI:97748]
ENSMUSG00000021259	Cyp46a1	0	4	0	63	16	36	17	82	13	23	8	4	23	11	6	23	10	31	Cyp46a1	0	4.91909	0	36.4551	17.9949	26.9615	13.187	47.324	10.5505	44.1543	13.5928	4.84308	16.0154	16.5092	8.59578	13.8281	8.53454	20.0823	Cyp46a1	16.8638	3.93158	1.05523	3.72581	0.000194685	0.00132471	16.8638	3.73817	1.05536	3.54209	0.000396967	0.00862322	16.8638	-0.193409	0.767714	-0.251928	0.801097	0.910275	16.8638	-0.566321	0.813635	-0.696038	0.486405	0.707834	16.8638	-0.52297	0.797678	-0.655616	0.512071	0.749928	16.8638	0.0433509	0.801084	0.0541153	0.956843	0.999989	16.8638	3.51332	1.07109	3.28015	0.00103754	0.0264973	16.8638	-0.984581	0.792641	-1.24215	0.21418	0.463076	16.8638	-0.747822	0.776429	-0.963155	0.33547	0.706181	Cyp46a1	protein_coding	cytochrome P450, family 46, subfamily a, polypeptide 1 [Source:MGI Symbol;Acc:MGI:1341877]
ENSMUSG00000063160	Numbl	202	142	111	891	286	624	330	352	284	95	85	154	389	137	201	511	274	469	Numbl	335.874	174.628	151.63	515.579	321.66	467.332	255.982	203.147	230.488	182.376	144.424	186.458	270.87	205.614	287.959	307.225	233.846	303.825	Numbl	265.495	0.98882	0.265405	3.7257	0.000194772	0.00132481	265.495	0.0651989	0.267055	0.24414	0.807122	0.913312	265.495	-0.923621	0.261035	-3.5383	0.000402709	0.00403222	265.495	0.575355	0.272783	2.10921	0.0349267	0.140034	265.495	0.71887	0.269948	2.663	0.00774484	0.0582609	265.495	0.143515	0.263912	0.543799	0.58658	0.999989	265.495	-0.358356	0.275002	-1.3031	0.192539	0.497898	265.495	-0.77182	0.263105	-2.9335	0.00335161	0.0310681	265.495	0.295316	0.261848	1.12781	0.259398	0.639062	Numbl	protein_coding	numb-like [Source:MGI Symbol;Acc:MGI:894702]
ENSMUSG00000071984	Fndc1	973	526	824	5970	1499	4054	1969	2141	1423	715	384	1315	2682	1162	931	4778	1851	3262	Fndc1	1617.85	646.86	1125.61	3454.56	1685.9	3036.16	1527.36	1235.62	1154.88	1372.62	652.456	1592.16	1867.54	1743.97	1333.78	2872.65	1579.74	2113.17	Fndc1	1700.72	1.27142	0.341284	3.7254	0.000195005	0.00132493	1700.72	0.209552	0.341541	0.61355	0.539513	0.75865	1700.72	-1.06187	0.340568	-3.11794	0.00182123	0.0134073	1700.72	0.450896	0.341803	1.31917	0.187113	0.409734	1700.72	0.859622	0.341384	2.51805	0.0118006	0.0771713	1700.72	0.408726	0.340773	1.19941	0.230369	0.999989	1700.72	0.0950043	0.342334	0.277519	0.781381	0.919705	1700.72	-0.725521	0.340752	-2.12918	0.0332397	0.147796	1700.72	0.745073	0.340589	2.1876	0.0286984	0.219288	Fndc1	protein_coding	fibronectin type III domain containing 1 [Source:MGI Symbol;Acc:MGI:1915905]
ENSMUSG00000034290	Nek9	4037	7026	6250	8817	5507	7873	10180	11291	10232	4738	5242	8550	10724	4470	5040	10365	8770	11002	Nek9	6712.49	8640.38	8537.71	5101.98	6193.63	5896.32	7896.66	6516.28	8304.07	9095.78	8906.71	10352.1	7467.38	6708.73	7220.45	6231.68	7484.79	7127.27	Nek9	7466.36	-0.47536	0.127597	-3.72547	0.000194953	0.00132493	7466.36	-0.0731377	0.127469	-0.57377	0.566124	0.777012	7466.36	0.402222	0.127372	3.15786	0.00158932	0.012074	7466.36	-0.406217	0.127649	-3.18231	0.00146107	0.0133087	7466.36	-0.444327	0.127462	-3.48595	0.000490394	0.00775516	7466.36	-0.0381097	0.12746	-0.298993	0.764945	0.999989	7466.36	0.247078	0.127673	1.93525	0.0529598	0.260247	7466.36	0.316221	0.127573	2.47873	0.013185	0.0795009	7466.36	-0.124111	0.127258	-0.975271	0.329426	0.703821	Nek9	protein_coding	NIMA (never in mitosis gene a)-related expressed kinase 9 [Source:MGI Symbol;Acc:MGI:2387995]
ENSMUSG00000033703	Fuk	112	168	150	552	250	344	305	431	335	105	140	162	345	168	175	381	314	391	Fuk	186.227	206.602	204.905	319.416	281.171	257.632	236.59	248.739	271.879	201.574	237.875	196.145	240.232	252.14	250.71	229.066	267.985	253.296	Fuk	241.232	0.522187	0.140166	3.72549	0.000194936	0.00132493	241.232	0.336812	0.140283	2.40095	0.0163526	0.107144	241.232	-0.185375	0.129322	-1.43344	0.151732	0.345826	241.232	0.225996	0.14592	1.54877	0.121438	0.315493	241.232	0.240571	0.141236	1.70333	0.0885062	0.288622	241.232	0.0145755	0.134265	0.108558	0.913553	0.999989	241.232	0.0810562	0.151352	0.535549	0.59227	0.826901	241.232	-0.215136	0.134282	-1.60211	0.109131	0.314299	241.232	-0.0151847	0.129304	-0.117435	0.906516	0.976555	Fuk	protein_coding	fucokinase [Source:MGI Symbol;Acc:MGI:1916071]
ENSMUSG00000024130	Abca3	406	614	567	1870	869	1644	1148	2399	1120	392	507	720	1295	575	608	1509	1054	1424	Abca3	675.074	755.08	774.541	1082.08	977.35	1231.24	890.508	1384.51	908.967	752.543	861.446	871.754	901.739	862.98	871.039	907.247	899.541	922.489	Abca3	918.341	0.577792	0.155119	3.72483	0.000195448	0.00132732	918.341	0.531036	0.154976	3.42656	0.000611277	0.0118883	918.341	-0.046756	0.152301	-0.306997	0.758846	0.887854	918.341	0.0837253	0.156524	0.534903	0.592717	0.785773	918.341	0.133435	0.155196	0.859785	0.389907	0.659182	918.341	0.0497095	0.153922	0.322952	0.746731	0.999989	918.341	0.173566	0.157761	1.10018	0.271253	0.587644	918.341	-0.3205	0.153861	-2.08306	0.0372462	0.159458	918.341	-0.224035	0.152364	-1.4704	0.141455	0.481743	Abca3	protein_coding	ATP-binding cassette, sub-family A (ABC1), member 3 [Source:MGI Symbol;Acc:MGI:1351617]
ENSMUSG00000074715	Ccl28	7	23	31	6	4	8	9	16	13	2	18	22	35	8	19	5	9	9	Ccl28	11.6392	28.2848	42.347	3.47192	4.49873	5.99144	6.98133	9.23395	10.5505	3.8395	30.5839	26.6369	24.3713	12.0067	27.22	3.00612	7.68109	5.83034	Ccl28	14.6764	-2.5793	0.692474	-3.72476	0.000195501	0.00132732	14.6764	-1.63022	0.645398	-2.52591	0.01154	0.0870629	14.6764	0.949084	0.706941	1.34252	0.179426	0.386362	14.6764	0.0456563	0.645964	0.0706793	0.943653	0.979213	14.6764	-1.93497	0.683939	-2.82916	0.00466705	0.0405986	14.6764	-1.98063	0.672937	-2.94326	0.00324775	0.416153	14.6764	-0.416448	0.64362	-0.647041	0.517605	0.779844	14.6764	2.20851	0.694654	3.17929	0.00147634	0.0173396	14.6764	-0.721203	0.685613	-1.05191	0.292841	NA	Ccl28	protein_coding	chemokine (C-C motif) ligand 28 [Source:MGI Symbol;Acc:MGI:1861731]
ENSMUSG00000043991	Pura	1790	2109	2314	3258	1941	2662	3258	4054	2695	1521	1739	2063	3116	1921	2005	4132	2614	2799	Pura	2976.31	2593.59	3161	1885.25	2183.01	1993.65	2527.24	2339.65	2187.2	2919.94	2954.74	2497.82	2169.75	2883.1	2872.42	2484.26	2230.93	1813.24	Pura	2481.84	-0.526798	0.141445	-3.7244	0.000195779	0.00132872	2481.84	-0.307401	0.141206	-2.17696	0.0294835	0.155162	2481.84	0.219397	0.141001	1.556	0.119709	0.294743	2481.84	-0.0802192	0.141793	-0.565748	0.571565	0.772892	2481.84	-0.35817	0.141462	-2.53192	0.0113439	0.0752502	2481.84	-0.277951	0.141169	-1.96892	0.0489625	0.954599	2481.84	-0.060957	0.141867	-0.429676	0.667431	0.867129	2481.84	0.385621	0.14137	2.72774	0.00637705	0.0484431	2481.84	-0.111726	0.140799	-0.793514	0.427478	0.770712	Pura	protein_coding	purine rich element binding protein A [Source:MGI Symbol;Acc:MGI:103079]
ENSMUSG00000038965	Ube2l3	1595	2301	1894	3423	1955	2789	3164	4276	2956	1292	1489	2118	3213	1875	1958	3637	2931	3259	Ube2l3	2652.08	2829.71	2587.27	1980.73	2198.76	2088.77	2454.33	2467.77	2399.02	2480.32	2529.97	2564.41	2237.29	2814.07	2805.09	2186.65	2501.47	2111.23	Ube2l3	2438.27	-0.365575	0.0981649	-3.72409	0.000196022	0.00132988	2438.27	-0.140539	0.0978307	-1.43655	0.150845	0.398515	2438.27	0.225036	0.0973428	2.31179	0.0207895	0.0836591	2438.27	0.0493583	0.098795	0.499603	0.617355	0.802923	2438.27	-0.156813	0.098263	-1.59585	0.110522	0.329245	2438.27	-0.206171	0.0976419	-2.1115	0.034729	0.92283	2438.27	-0.0911892	0.0990296	-0.920828	0.35714	0.668001	2438.27	0.323744	0.0979283	3.30593	0.000946627	0.0124904	2438.27	-0.107463	0.0970547	-1.10724	0.268189	0.646123	Ube2l3	protein_coding	ubiquitin-conjugating enzyme E2L 3 [Source:MGI Symbol;Acc:MGI:109240]
ENSMUSG00000022792	Yars2	237	371	289	480	254	350	445	631	385	197	238	230	321	183	128	441	276	381	Yars2	394.07	456.246	394.784	277.753	285.67	262.125	345.188	364.164	312.457	378.191	404.387	278.477	223.52	274.653	183.377	265.14	235.553	246.818	Yars2	310.143	-0.595752	0.159986	-3.72377	0.000196266	0.00133105	310.143	-0.285538	0.158187	-1.80507	0.0710645	0.258418	310.143	0.310214	0.157153	1.97396	0.048386	0.157083	310.143	-0.632726	0.167203	-3.78418	0.000154219	0.00225044	310.143	-0.495336	0.162139	-3.05501	0.00225052	0.0239792	310.143	0.137389	0.163547	0.840062	0.400874	0.999989	310.143	-0.241027	0.163432	-1.47478	0.140271	0.429508	310.143	-0.278001	0.163836	-1.69682	0.0897309	0.277643	310.143	-0.450825	0.156851	-2.87422	0.00405021	0.0735365	Yars2	protein_coding	tyrosyl-tRNA synthetase 2 (mitochondrial) [Source:MGI Symbol;Acc:MGI:1917370]
ENSMUSG00000028081	Rps3a1	1321	1562	1299	5772	2199	3255	3398	5770	3381	1019	1108	1555	4039	1712	1832	4466	3306	4533	Rps3a1	2196.48	1920.91	1774.48	3339.98	2473.18	2437.77	2635.84	3329.99	2743.94	1956.23	1882.61	1882.75	2812.45	2569.43	2624.58	2685.06	2821.52	2936.55	Rps3a1	2501.32	0.48764	0.130978	3.72308	0.000196807	0.00133423	2501.32	0.565076	0.13085	4.3185	1.57091e-05	0.000786932	2501.32	0.0774366	0.129716	0.596972	0.550526	0.76017	2501.32	0.485609	0.131704	3.68712	0.000226804	0.00307735	2501.32	0.561564	0.131169	4.28122	1.85868e-05	0.000568837	2501.32	0.0759547	0.130132	0.583676	0.559438	0.999989	2501.32	-0.0418096	0.132415	-0.315746	0.752196	0.907127	2501.32	-0.0438405	0.130258	-0.336566	0.736444	0.881284	2501.32	-0.0453224	0.129588	-0.349741	0.726533	0.919386	Rps3a1	protein_coding	ribosomal protein S3A1 [Source:MGI Symbol;Acc:MGI:1202063]
ENSMUSG00000071379	Hpcal1	61	130	55	571	143	382	178	337	133	36	66	80	246	77	119	212	129	212	Hpcal1	101.427	159.87	75.1318	330.411	160.83	286.091	138.075	194.49	107.94	69.111	112.141	96.8615	171.296	115.564	170.483	127.459	110.096	137.337	Hpcal1	148.034	1.20849	0.324604	3.72297	0.000196892	0.00133432	148.034	0.387562	0.326481	1.18709	0.235193	0.504081	148.034	-0.820929	0.316278	-2.59559	0.00944292	0.0470182	148.034	0.717509	0.334401	2.14565	0.0319007	0.131268	148.034	0.427509	0.332066	1.28742	0.197947	0.461344	148.034	-0.289999	0.322146	-0.900209	0.368009	0.999989	148.034	-0.274646	0.339293	-0.809465	0.418248	0.712904	148.034	-0.765627	0.319487	-2.39643	0.0165558	0.0929026	148.034	-0.234698	0.318965	-0.735812	0.461845	0.796132	Hpcal1	protein_coding	hippocalcin-like 1 [Source:MGI Symbol;Acc:MGI:1855689]
ENSMUSG00000032425	Zfp949	265	309	311	448	302	397	561	725	600	205	251	388	629	333	313	812	620	740	Zfp949	440.627	380	424.836	259.236	339.654	297.325	435.17	418.413	486.947	393.549	426.475	469.778	437.988	499.778	448.413	488.194	529.142	479.384	Zfp949	425.273	-0.482024	0.129479	-3.7228	0.000197024	0.00133472	425.273	0.107265	0.126511	0.847874	0.396508	0.656452	425.273	0.589289	0.124565	4.73079	2.23645e-06	5.74974e-05	425.273	0.0941875	0.129865	0.725271	0.468286	0.692981	425.273	0.20774	0.126706	1.63954	0.1011	0.312957	425.273	0.113552	0.123595	0.918742	0.35823	0.999989	425.273	0.0589198	0.132093	0.446049	0.655562	0.860348	425.273	0.635131	0.127206	4.99295	5.94635e-07	4.31427e-05	425.273	0.159394	0.120876	1.31867	0.187281	0.551821	Zfp949	protein_coding	zinc finger protein 949 [Source:MGI Symbol;Acc:MGI:1918890]
ENSMUSG00000055523	Gucy2g	0	0	8	54	21	46	28	24	22	14	4	26	18	24	12	29	10	25	Gucy2g	0	0	10.9283	31.2472	23.6184	34.4508	21.7197	13.8509	17.8547	26.8765	6.79642	31.48	12.5338	36.02	17.1916	17.4355	8.53454	16.1954	Gucy2g	18.1519	3.01099	0.808931	3.72219	0.000197504	0.00133699	18.1519	2.26106	0.814631	2.77556	0.00551066	0.0547313	18.1519	-0.749934	0.647402	-1.15837	0.246711	0.47706	18.1519	-0.0240768	0.679094	-0.0354543	0.971717	0.990168	18.1519	-0.629581	0.676052	-0.93126	0.351719	0.624123	18.1519	-0.605504	0.666903	-0.907934	0.363913	0.999989	18.1519	2.56278	0.828348	3.09385	0.0019758	0.0399129	18.1519	-0.472289	0.655269	-0.720755	0.47106	0.712648	18.1519	-0.327859	0.659174	-0.497378	0.618922	0.874105	Gucy2g	protein_coding	guanylate cyclase 2g [Source:MGI Symbol;Acc:MGI:106025]
ENSMUSG00000053080	2700081O15Rik	183	245	210	788	350	659	431	459	343	122	144	231	361	184	205	492	284	543	2700081O15Rik	304.282	301.294	286.867	455.978	393.639	493.545	334.328	264.899	278.371	234.21	244.671	279.688	251.373	276.154	293.689	295.802	242.381	351.764	2700081O15Rik	310.163	0.593192	0.159366	3.7222	0.000197494	0.00133699	310.163	-0.0254505	0.160786	-0.158288	0.87423	0.944718	310.163	-0.618643	0.154295	-4.00949	6.085e-05	0.000859019	310.163	0.102467	0.16796	0.610069	0.541816	0.750576	310.163	0.227669	0.163793	1.38998	0.164535	0.413794	310.163	0.125202	0.159647	0.784239	0.4329	0.999989	310.163	-0.227905	0.168811	-1.35006	0.176996	0.477686	310.163	-0.71863	0.158464	-4.53496	5.7614e-06	0.000260437	310.163	0.0252143	0.155509	0.16214	0.871196	0.964798	2700081O15Rik	protein_coding	RIKEN cDNA 2700081O15 gene [Source:MGI Symbol;Acc:MGI:1919667]
ENSMUSG00000036281	Snapc4	141	234	191	660	335	480	355	551	381	203	162	277	489	221	273	601	471	593	Snapc4	234.447	287.767	260.912	381.911	376.769	359.486	275.375	317.994	309.211	389.71	275.255	335.383	340.502	331.684	391.108	361.335	401.977	384.155	Snapc4	334.166	0.508593	0.136643	3.72207	0.0001976	0.00133715	334.166	0.200922	0.137209	1.46435	0.143099	0.38729	334.166	-0.30767	0.128798	-2.38878	0.0169045	0.0722647	334.166	0.0883506	0.138077	0.639866	0.52226	0.735683	334.166	0.199648	0.134235	1.4873	0.136935	0.373233	334.166	0.111298	0.130441	0.853241	0.393525	0.999989	334.166	0.344782	0.14314	2.40871	0.0160091	0.138645	334.166	-0.0754598	0.131329	-0.574585	0.565572	0.781671	334.166	0.343509	0.127893	2.68591	0.00723317	0.103054	Snapc4	protein_coding	small nuclear RNA activating complex, polypeptide 4 [Source:MGI Symbol;Acc:MGI:2443935]
ENSMUSG00000027534	Snx16	221	152	123	189	85	159	165	220	166	32	97	122	169	77	83	226	131	169	Snx16	367.466	186.925	168.022	109.365	95.5981	119.08	127.991	126.967	134.722	61.432	164.813	147.714	117.679	115.564	118.908	135.877	111.802	109.481	Snx16	139.967	-1.14835	0.308689	-3.72008	0.000199163	0.00134723	139.967	-0.885377	0.306497	-2.8887	0.00386841	0.0435915	139.967	0.262969	0.308281	0.853019	0.393649	0.633179	139.967	-0.0967558	0.319206	-0.303114	0.761803	0.891357	139.967	-0.0754116	0.314499	-0.239783	0.810498	0.918633	139.967	0.0213443	0.311641	0.0684898	0.945396	0.999989	139.967	-0.93423	0.314542	-2.97012	0.0029768	0.0512057	139.967	0.11736	0.31344	0.374428	0.708086	0.865258	139.967	-0.124265	0.306452	-0.405494	0.685114	0.90218	Snx16	protein_coding	sorting nexin 16 [Source:MGI Symbol;Acc:MGI:1921968]
ENSMUSG00000033543	Gtf2a2	269	323	341	516	239	355	557	813	513	248	289	268	542	338	297	670	429	453	Gtf2a2	447.278	397.217	465.817	298.585	268.799	265.87	432.067	469.2	416.339	476.098	491.041	324.486	377.408	507.282	425.491	402.82	366.132	293.46	Gtf2a2	395.855	-0.650126	0.174795	-3.71937	0.000199721	0.00135051	395.855	0.00981074	0.172257	0.0569542	0.954582	0.98166	395.855	0.659937	0.171579	3.84626	0.000119935	0.00149746	395.855	0.0220522	0.175452	0.125688	0.899979	0.959771	395.855	-0.274599	0.173915	-1.57893	0.114353	0.336225	395.855	-0.296651	0.171933	-1.72539	0.0844567	0.999989	395.855	-0.0270133	0.17643	-0.15311	0.878311	0.960516	395.855	0.645165	0.173807	3.71196	0.000205665	0.00408706	395.855	-0.311423	0.16968	-1.83536	0.0664523	0.337412	Gtf2a2	protein_coding	general transcription factor II A, 2 [Source:MGI Symbol;Acc:MGI:1933289]
ENSMUSG00000028541	B4galt2	54	52	29	318	95	208	128	148	107	24	48	67	158	88	41	201	127	171	B4galt2	89.7881	63.9482	39.615	184.012	106.845	155.777	99.29	85.414	86.8388	46.074	81.557	81.1215	110.019	132.073	58.7378	120.846	108.389	110.776	B4galt2	97.8401	1.22445	0.32924	3.71901	0.000200004	0.00135193	97.8401	0.499142	0.331889	1.50394	0.132596	0.371266	97.8401	-0.725306	0.314001	-2.30989	0.0208945	0.0839383	97.8401	0.518431	0.336613	1.54014	0.123526	0.318775	97.8401	0.692398	0.330694	2.09377	0.0362802	0.166221	97.8401	0.173968	0.319084	0.54521	0.585609	0.999989	97.8401	0.132597	0.346991	0.382133	0.702363	0.882823	97.8401	-0.573421	0.318284	-1.8016	0.071608	0.242546	97.8401	0.325853	0.314812	1.03507	0.300635	0.678943	B4galt2	protein_coding	UDP-Gal:betaGlcNAc beta 1,4- galactosyltransferase, polypeptide 2 [Source:MGI Symbol;Acc:MGI:1858493]
ENSMUSG00000042082	Arsb	135	123	129	787	227	586	292	589	223	44	87	128	365	139	162	382	185	320	Arsb	224.47	151.262	176.218	455.4	255.303	438.873	226.505	339.925	180.982	84.4691	147.822	154.978	254.158	208.616	232.086	229.667	157.889	207.301	Arsb	229.218	1.06572	0.286648	3.71789	0.000200894	0.00135745	229.218	0.443906	0.287572	1.54363	0.122677	0.355896	229.218	-0.621818	0.280738	-2.21494	0.0267642	0.100784	229.218	0.836517	0.295747	2.82849	0.00467682	0.0330901	229.218	0.611617	0.293808	2.08169	0.0373712	0.169297	229.218	-0.224901	0.285257	-0.788414	0.430455	0.999989	229.218	-0.497797	0.298721	-1.66643	0.0956284	0.356595	229.218	-0.727004	0.283547	-2.56396	0.0103484	0.0670038	229.218	-0.330087	0.282466	-1.16859	0.242569	0.620154	Arsb	protein_coding	arylsulfatase B [Source:MGI Symbol;Acc:MGI:88075]
ENSMUSG00000078622	Ccdc47	1610	1918	1697	2998	1925	2242	2854	3750	2848	1221	1410	2141	3147	1686	1581	3716	2887	3364	Ccdc47	2677.02	2358.7	2318.16	1734.8	2165.02	1679.1	2213.86	2164.21	2311.37	2344.02	2395.74	2592.26	2191.33	2530.41	2264.99	2234.15	2463.92	2179.25	Ccdc47	2267.68	-0.400035	0.107616	-3.71724	0.000201409	0.00136043	2267.68	-0.136057	0.107244	-1.26867	0.204561	0.467781	2267.68	0.263978	0.10679	2.47194	0.0134381	0.0611464	2267.68	-0.0717273	0.108119	-0.663411	0.507067	0.724408	2267.68	-0.0936879	0.107438	-0.872016	0.383199	0.652966	2267.68	-0.0219606	0.106987	-0.205265	0.837365	0.999989	2267.68	-0.00264305	0.108317	-0.0244011	0.980533	0.998778	2267.68	0.325664	0.107417	3.03178	0.00243114	0.0246582	2267.68	0.0397262	0.106357	0.373518	0.708763	0.912217	Ccdc47	protein_coding	coiled-coil domain containing 47 [Source:MGI Symbol;Acc:MGI:1914413]
ENSMUSG00000019978	Epb4.1l2	556	642	633	2638	925	1720	1324	1458	1074	401	533	812	1498	734	641	1933	1036	1687	Epb4.1l2	924.485	789.514	864.699	1526.49	1040.33	1288.16	1027.03	841.443	871.635	769.82	905.623	983.145	1043.09	1101.61	918.316	1162.17	884.178	1092.86	Epb4.1l2	1001.92	0.583339	0.15695	3.71671	0.000201835	0.00136281	1001.92	0.0881884	0.157295	0.560656	0.575032	0.782273	1001.92	-0.49515	0.155036	-3.19377	0.00140426	0.0109862	1001.92	0.202155	0.158493	1.27548	0.202139	0.428443	1001.92	0.238291	0.157376	1.51416	0.129986	0.361826	1001.92	0.0361361	0.155981	0.23167	0.816794	0.999989	1001.92	0.0474719	0.159524	0.297584	0.766021	0.912436	1001.92	-0.333712	0.155902	-2.14052	0.0323128	0.144642	1001.92	0.197575	0.155115	1.27373	0.202759	0.570875	Epb4.1l2	protein_coding	erythrocyte protein band 4.1-like 2 [Source:MGI Symbol;Acc:MGI:103009]
ENSMUSG00000028773	Fabp3	2444	2999	3226	3851	1581	2797	2071	2356	2033	1716	3477	1887	2552	1069	1027	3993	1596	2109	Fabp3	4063.74	3688.09	4406.82	2228.39	1778.12	2094.76	1606.48	1359.7	1649.94	3294.29	5907.79	2284.72	1777.02	1604.39	1471.31	2400.69	1362.11	1366.24	Fabp3	2463.59	-0.99448	0.267635	-3.7158	0.00020256	0.0013672	2463.59	-1.39736	0.267723	-5.21942	1.79485e-07	1.76611e-05	2463.59	-0.402876	0.267789	-1.50445	0.132465	0.315621	2463.59	-1.24229	0.268173	-4.6324	3.61449e-06	0.000101533	2463.59	-1.16248	0.267737	-4.34188	1.41272e-05	0.000451009	2463.59	0.0798059	0.26816	0.297606	0.766004	0.999989	2463.59	-0.082381	0.26766	-0.307782	0.758248	0.909425	2463.59	-0.330187	0.268149	-1.23136	0.218189	0.467125	2463.59	0.152495	0.2678	0.569435	0.569061	0.852876	Fabp3	protein_coding	fatty acid binding protein 3, muscle and heart [Source:MGI Symbol;Acc:MGI:95476]
ENSMUSG00000048458	Fam212b	192	361	287	361	264	292	240	336	251	173	298	285	243	111	112	361	257	324	Fam212b	319.247	443.948	392.052	208.894	296.916	218.688	186.169	193.913	203.706	332.117	506.333	345.069	169.207	166.593	160.455	217.042	219.338	209.892	Fam212b	266.088	-0.685531	0.184528	-3.71505	0.000203163	0.00137077	266.088	-0.988499	0.185143	-5.33912	9.33969e-08	1.01575e-05	266.088	-0.302969	0.184581	-1.64138	0.100718	0.262075	266.088	-1.2507	0.19217	-6.50827	7.60225e-11	7.67827e-09	266.088	-0.871733	0.185031	-4.71128	2.46167e-06	0.000111701	266.088	0.378962	0.190687	1.98735	0.0468832	0.952039	266.088	0.0298606	0.185826	0.160691	0.872337	0.957916	266.088	-0.535304	0.190915	-2.80388	0.00504914	0.0413358	266.088	0.146627	0.184345	0.795394	0.426385	0.769863	Fam212b	protein_coding	family with sequence similarity 212, member B [Source:MGI Symbol;Acc:MGI:1923497]
ENSMUSG00000029098	Acox3	589	658	616	1874	914	1534	979	1382	970	466	488	702	1293	596	608	1461	978	1283	Acox3	979.356	809.19	841.476	1084.39	1027.96	1148.86	759.414	797.582	787.231	894.604	829.163	849.96	900.347	894.498	871.039	878.388	834.678	831.147	Acox3	889.96	0.316405	0.0851844	3.71435	0.000203723	0.00137405	889.96	-0.161158	0.0859037	-1.87603	0.0606513	0.235746	889.96	-0.477563	0.0822962	-5.80298	6.51478e-09	4.41376e-07	889.96	0.053026	0.0884871	0.599251	0.549005	0.755455	889.96	-0.0147901	0.0864838	-0.171016	0.864211	0.943562	889.96	-0.0678161	0.0843328	-0.804149	0.421311	0.999989	889.96	-0.0281792	0.0896118	-0.314459	0.753173	0.907387	889.96	-0.291558	0.0840005	-3.47091	0.000518691	0.00823942	889.96	0.118188	0.0826354	1.43024	0.152648	0.499374	Acox3	protein_coding	acyl-Coenzyme A oxidase 3, pristanoyl [Source:MGI Symbol;Acc:MGI:1933156]
ENSMUSG00000020462	Ccdc104	30	86	82	308	159	223	202	487	229	94	80	156	389	169	181	415	313	368	Ccdc104	49.8823	105.76	112.015	178.225	178.825	167.011	156.692	281.058	185.851	180.457	135.928	188.88	270.87	253.641	259.306	249.508	267.131	238.396	Ccdc104	192.191	0.953816	0.256899	3.7128	0.000204978	0.00138151	192.191	1.20923	0.255293	4.73662	2.17309e-06	0.000150786	192.191	0.255412	0.23984	1.06493	0.286909	0.521524	192.191	0.631943	0.248307	2.54501	0.0109276	0.0621303	192.191	0.576058	0.245782	2.34378	0.0190895	0.107956	192.191	-0.0558851	0.238775	-0.234049	0.814947	0.999989	192.191	0.904282	0.263344	3.43384	0.000595096	0.0184259	192.191	0.582408	0.241461	2.41202	0.0158645	0.0903525	192.191	0.271111	0.237135	1.14328	0.252923	0.631893	Ccdc104	protein_coding	coiled-coil domain containing 104 [Source:MGI Symbol;Acc:MGI:1913994]
ENSMUSG00000028369	Svep1	1014	509	745	4609	1675	3783	2780	2473	1880	493	321	851	3960	1282	1521	3801	1637	3214	Svep1	1686.02	625.954	1017.69	2667.01	1883.85	2833.2	2156.46	1427.22	1525.77	946.437	545.413	1030.36	2757.44	1924.07	2179.03	2285.25	1397.1	2082.08	Svep1	1720.58	1.15065	0.309911	3.71285	0.00020494	0.00138151	1720.58	0.618998	0.310014	1.99668	0.04586	0.201583	1720.58	-0.531655	0.308951	-1.72084	0.0852805	0.234962	1720.58	1.44345	0.310838	4.64375	3.42148e-06	9.71744e-05	1720.58	1.19205	0.310655	3.83721	0.000124439	0.00269086	1720.58	-0.251403	0.309106	-0.813323	0.416033	0.999989	1720.58	-0.398685	0.311675	-1.27917	0.200838	0.508386	1720.58	-0.105886	0.309069	-0.342596	0.731902	0.87958	1720.58	0.174366	0.308988	0.564313	0.572541	0.854829	Svep1	protein_coding	sushi, von Willebrand factor type A, EGF and pentraxin domain containing 1 [Source:MGI Symbol;Acc:MGI:1928849]
ENSMUSG00000055660	Mettl4	181	182	154	319	137	185	299	370	279	107	100	157	285	137	141	354	251	291	Mettl4	300.957	223.819	210.369	184.59	154.082	138.552	231.935	213.535	226.43	205.413	169.91	190.091	198.452	205.614	202.001	212.833	214.217	188.514	Mettl4	203.962	-0.609182	0.164095	-3.71238	0.00020532	0.00138331	203.962	-0.123276	0.160243	-0.769309	0.44171	0.691337	203.962	0.485905	0.158536	3.06496	0.00217699	0.0154274	203.962	0.099902	0.171236	0.583418	0.559612	0.763945	203.962	0.123189	0.166259	0.740951	0.458723	0.710831	203.962	0.0232875	0.16071	0.144903	0.884787	0.999989	203.962	-0.372516	0.171183	-2.17613	0.0295456	0.188501	203.962	0.336568	0.16415	2.05037	0.0403284	0.16842	203.962	-0.12605	0.154972	-0.813373	0.416004	0.764743	Mettl4	protein_coding	methyltransferase like 4 [Source:MGI Symbol;Acc:MGI:1924031]
ENSMUSG00000033740	St18	0	0	0	46	2	23	4	6	2	0	0	0	14	0	7	10	7	14	St18	0	0	0	26.618	2.24937	17.2254	3.10281	3.46273	1.62316	0	0	0	9.74853	0	10.0284	6.01224	5.97418	9.06942	St18	5.28412	5.90618	1.59127	3.71162	0.000205938	0.00138697	5.28412	3.40864	1.6361	2.0834	0.0372149	0.177908	5.28412	-2.49754	1.15135	-2.16922	0.0300658	0.110054	5.28412	4.5341	1.61812	2.80208	0.00507742	0.0351354	5.28412	4.59511	1.60152	2.86923	0.00411477	0.0371049	5.28412	0.0610144	1.14006	0.0535185	0.957319	NA	5.28412	0	1.97063	0	1	1	5.28412	-1.20557	1.12564	-1.07101	0.284166	NA	5.28412	1.35299	1.16546	1.16091	0.24568	NA	St18	protein_coding	suppression of tumorigenicity 18 [Source:MGI Symbol;Acc:MGI:2446700]
ENSMUSG00000056900	Usp13	6911	10823	10561	13190	9507	13333	15854	17982	15747	6865	7436	10907	17732	8228	8968	18548	15280	17868	Usp13	11491.2	13309.8	14426.7	7632.43	10692.4	9985.48	12298	10377.8	12779.9	13179.1	12634.5	13205.9	12347.2	12348.9	12847.8	11151.5	13040.8	11575.2	Usp13	11962.5	-0.471032	0.126921	-3.71122	0.00020626	0.00138863	11962.5	-0.146072	0.126851	-1.15152	0.249517	0.520344	11962.5	0.32496	0.126791	2.56296	0.0103785	0.0503721	11962.5	-0.0556605	0.12699	-0.438307	0.661164	0.830752	11962.5	-0.12564	0.126886	-0.990179	0.322087	0.598096	11962.5	-0.0699797	0.126812	-0.551837	0.58106	0.999989	11962.5	-0.00778539	0.127022	-0.0612915	0.951127	0.989711	11962.5	0.407586	0.126888	3.21216	0.0013174	0.0159065	11962.5	0.0126463	0.126715	0.0998012	0.920502	0.981482	Usp13	protein_coding	ubiquitin specific peptidase 13 (isopeptidase T-3) [Source:MGI Symbol;Acc:MGI:1919857]
ENSMUSG00000024143	Rhoq	5367	5683	5317	9411	5298	7855	10752	12460	9674	3322	4140	5599	8146	4802	4400	10010	7300	8297	Rhoq	8923.94	6988.8	7263.2	5445.7	5958.57	5882.84	8340.36	7190.94	7851.2	6377.41	7034.29	6779.1	5672.25	7207.01	6303.57	6018.25	6230.21	5374.93	Rhoq	6713.48	-0.422737	0.113965	-3.70936	0.000207782	0.00139836	6713.48	0.013089	0.113815	0.115002	0.908443	0.960811	6713.48	0.435826	0.113687	3.83356	0.000126301	0.00156279	6713.48	-0.0747353	0.114276	-0.653987	0.51312	0.729336	6713.48	-0.19642	0.114065	-1.72201	0.0850685	0.282389	6713.48	-0.121685	0.113913	-1.06823	0.285417	0.999989	6713.48	-0.198424	0.114261	-1.73659	0.0824589	0.328858	6713.48	0.149578	0.113981	1.31231	0.189417	0.432119	6713.48	-0.407933	0.113619	-3.59038	0.000330201	0.0144132	Rhoq	protein_coding	ras homolog gene family, member Q [Source:MGI Symbol;Acc:MGI:1931553]
ENSMUSG00000029185	Fam114a1	186	157	112	986	303	565	332	603	295	131	67	153	481	206	227	515	315	456	Fam114a1	309.27	193.074	152.996	570.551	340.779	423.145	257.534	348.004	239.415	251.487	113.84	185.248	334.932	309.172	325.207	309.63	268.838	295.404	Fam114a1	290.474	1.03391	0.278745	3.70915	0.000207958	0.00139904	290.474	0.373492	0.279648	1.33558	0.181688	0.439362	290.474	-0.660415	0.273781	-2.41221	0.0158563	0.0690881	290.474	0.820043	0.283836	2.88914	0.00386293	0.028745	290.474	0.670265	0.282222	2.37496	0.0175508	0.101924	290.474	-0.149777	0.275972	-0.542727	0.587318	0.999989	290.474	-0.249296	0.287226	-0.867942	0.385426	0.688761	290.474	-0.46316	0.27525	-1.68269	0.0924359	0.28173	290.474	0.0474778	0.274506	0.172958	0.862685	0.962393	Fam114a1	protein_coding	family with sequence similarity 114, member A1 [Source:MGI Symbol;Acc:MGI:1915553]
ENSMUSG00000038390	Gpr162	0	7	5	132	26	50	15	8	3	7	0	4	36	14	6	16	5	18	Gpr162	0	8.60841	6.83017	76.3821	29.2418	37.4465	11.6356	4.61697	2.43473	13.4383	0	4.84308	25.0677	21.0117	8.59578	9.61958	4.26727	11.6607	Gpr162	15.3167	3.1667	0.853813	3.70889	0.000208167	0.00139994	15.3167	0.218958	0.892993	0.245195	0.806305	0.913086	15.3167	-2.94774	0.791069	-3.72628	0.000194329	0.00222213	15.3167	1.64018	0.874562	1.87543	0.0607339	0.204127	15.3167	0.539248	0.88107	0.612038	0.540513	0.771074	15.3167	-1.10093	0.796891	-1.38153	0.167115	0.999989	15.3167	0.148518	0.950461	0.156259	0.875829	0.959724	15.3167	-1.378	0.768427	-1.79328	0.0729285	0.245092	15.3167	0.468808	0.818746	0.572593	0.56692	0.851657	Gpr162	protein_coding	G protein-coupled receptor 162 [Source:MGI Symbol;Acc:MGI:1315214]
ENSMUSG00000014198	Zfp385c	0	11	4	53	29	55	26	26	16	0	5	14	32	12	20	38	19	29	Zfp385c	0	13.5275	5.46413	30.6686	32.6158	41.1911	20.1683	15.0052	12.9852	0	8.49552	16.9508	22.2824	18.01	28.6526	22.8465	16.2156	18.7867	Zfp385c	17.9926	2.38042	0.641864	3.7086	0.000208406	0.00140103	17.9926	1.2621	0.653392	1.93162	0.0534065	0.218964	17.9926	-1.11831	0.545052	-2.05176	0.0401934	0.137082	17.9926	1.33287	0.63718	2.09182	0.0364545	0.144803	17.9926	1.08532	0.628703	1.72629	0.084295	0.280533	17.9926	-0.247542	0.557376	-0.44412	0.656956	0.999989	17.9926	0.446854	0.718479	0.621944	0.533979	0.792183	17.9926	-0.6007	0.54934	-1.09349	0.274177	0.53222	17.9926	0.270073	0.553151	0.488245	0.625377	0.87587	Zfp385c	protein_coding	zinc finger protein 385C [Source:MGI Symbol;Acc:MGI:3608347]
ENSMUSG00000032459	Mrps22	215	266	292	429	175	283	438	570	366	131	239	224	343	210	152	453	294	329	Mrps22	357.49	327.12	398.882	248.242	196.82	211.947	339.758	328.959	297.038	251.487	406.086	271.212	238.839	315.175	217.76	272.354	250.915	213.131	Mrps22	285.734	-0.716271	0.193178	-3.70783	0.000209047	0.00140483	285.734	-0.165035	0.190568	-0.866018	0.38648	0.647517	285.734	0.551236	0.190126	2.89931	0.0037398	0.0233575	285.734	-0.270568	0.197111	-1.37267	0.169855	0.386479	285.734	-0.333525	0.193924	-1.71987	0.0854561	0.283013	285.734	-0.062957	0.192977	-0.326241	0.744242	0.999989	285.734	-0.22304	0.195838	-1.1389	0.254745	0.570871	285.734	0.222664	0.194468	1.14499	0.252214	0.508835	285.734	-0.391529	0.188601	-2.07597	0.0378968	0.254137	Mrps22	protein_coding	mitochondrial ribosomal protein S22 [Source:MGI Symbol;Acc:MGI:1928137]
ENSMUSG00000057969	Sema3b	175	337	241	865	487	693	407	471	325	166	188	322	627	226	260	643	370	630	Sema3b	290.98	414.433	329.214	500.534	547.721	519.008	315.711	271.824	263.763	318.679	319.432	389.868	436.595	339.189	372.484	386.587	315.778	408.124	Sema3b	374.44	0.592609	0.159868	3.70687	0.000209834	0.0014096	374.44	-0.287119	0.161982	-1.77254	0.0763057	0.27039	374.44	-0.879728	0.156465	-5.62253	1.88182e-08	1.03008e-06	374.44	0.161464	0.164349	0.982445	0.32588	0.567265	374.44	0.107906	0.161776	0.667012	0.504765	0.745092	374.44	-0.0535575	0.158423	-0.338066	0.735314	0.999989	374.44	-0.0086407	0.166431	-0.0519176	0.958594	0.991583	374.44	-0.439786	0.157699	-2.78877	0.00529082	0.0426468	374.44	0.386385	0.157195	2.45799	0.0139715	0.147416	Sema3b	protein_coding	sema domain, immunoglobulin domain (Ig), short basic domain, secreted, (semaphorin) 3B [Source:MGI Symbol;Acc:MGI:107561]
ENSMUSG00000063511	Snrnp70	495	826	652	2096	1333	1559	1195	1761	1225	387	547	853	1622	881	882	1884	1469	1989	Snrnp70	823.058	1015.79	890.654	1212.86	1499.2	1167.58	926.966	1016.31	994.183	742.944	929.41	1032.79	1129.44	1322.24	1263.58	1132.71	1253.72	1288.51	Snrnp70	1091.22	0.503572	0.135873	3.70619	0.000210399	0.00141289	1091.22	0.10451	0.136142	0.767653	0.442693	0.692287	1091.22	-0.399063	0.133764	-2.98333	0.0028513	0.0190137	1091.22	0.45149	0.137291	3.28857	0.00100698	0.0099306	1091.22	0.43757	0.136276	3.21092	0.00132313	0.0161278	1091.22	-0.0139195	0.134222	-0.103705	0.917404	0.999989	1091.22	-0.0104345	0.138758	-0.0751992	0.940056	0.985464	1091.22	-0.0625169	0.134374	-0.465244	0.641757	0.829656	1091.22	0.322626	0.133611	2.41467	0.0157497	0.157439	Snrnp70	protein_coding	small nuclear ribonucleoprotein 70 (U1) [Source:MGI Symbol;Acc:MGI:98341]
ENSMUSG00000081729	Hspa9-ps1	188	262	201	356	177	251	317	503	303	219	245	255	254	164	151	344	205	323	Hspa9-ps1	312.596	322.2	274.573	206	199.069	187.981	245.898	290.292	245.908	420.426	416.281	308.746	176.866	246.137	216.327	206.821	174.958	209.244	Hspa9-ps1	258.907	-0.616054	0.166266	-3.70523	0.000211197	0.00141773	258.907	-0.215005	0.163503	-1.31499	0.188515	0.446946	258.907	0.40105	0.162229	2.47213	0.0134312	0.061132	258.907	-0.849099	0.168473	-5.03998	4.65574e-07	1.69435e-05	258.907	-0.943866	0.164184	-5.74883	8.98621e-09	8.31029e-07	258.907	-0.0947674	0.16708	-0.567198	0.570579	0.999989	258.907	0.325384	0.166558	1.95357	0.0507516	0.254143	258.907	0.0923394	0.168184	0.549039	0.582978	0.792786	258.907	-0.403478	0.161084	-2.50476	0.0122533	0.137772	Hspa9-ps1	pseudogene	heat shock protein 9, pseudogene 1 [Source:MGI Symbol;Acc:MGI:96246]
ENSMUSG00000019817	Plagl1	0	30	38	611	116	168	67	86	40	0	8	19	57	28	54	53	33	40	Plagl1	0	36.8932	51.9093	353.557	130.463	125.82	51.9721	49.6325	32.4631	0	13.5928	23.0046	39.6905	42.0234	77.362	31.8649	28.164	25.9126	Plagl1	61.907	2.76904	0.747368	3.70506	0.000211344	0.0014182	61.907	0.582825	0.752967	0.774038	0.438908	0.689173	61.907	-2.18621	0.732678	-2.98387	0.00284628	0.0189878	61.907	2.06684	0.791428	2.61153	0.00901386	0.0540711	61.907	1.18288	0.792156	1.49324	0.135375	0.370463	61.907	-0.88396	0.745374	-1.18593	0.235651	0.999989	61.907	-1.24209	0.802181	-1.54839	0.121527	0.401057	61.907	-1.9443	0.735815	-2.64237	0.00823278	0.0572813	61.907	-0.64204	0.742277	-0.86496	0.387061	0.74677	Plagl1	protein_coding	pleiomorphic adenoma gene-like 1 [Source:MGI Symbol;Acc:MGI:1100874]
ENSMUSG00000052713	Zfp608	102	208	227	685	342	470	370	467	354	141	139	199	567	246	299	533	396	440	Zfp608	169.6	255.793	310.09	396.377	384.642	351.997	287.01	269.516	287.299	270.685	236.176	240.943	394.816	369.205	428.356	320.452	337.968	285.039	Zfp608	310.887	0.615103	0.166207	3.70082	0.000214907	0.00144106	310.887	0.188953	0.167071	1.13097	0.258067	0.529951	310.887	-0.42615	0.159448	-2.67266	0.0075252	0.0396175	310.887	0.67608	0.16937	3.99175	6.55887e-05	0.0011198	310.887	0.337114	0.167775	2.00932	0.0445031	0.190155	310.887	-0.338966	0.160573	-2.11098	0.0347739	0.92283	310.887	0.0125107	0.174878	0.0715394	0.942969	0.986855	310.887	0.0734878	0.160401	0.45815	0.646845	0.832559	310.887	0.160672	0.159621	1.00659	0.314133	0.692426	Zfp608	protein_coding	zinc finger protein 608 [Source:MGI Symbol;Acc:MGI:2442338]
ENSMUSG00000090084	Srpx	41	39	27	313	78	249	183	165	104	25	24	71	252	63	47	198	78	203	Srpx	68.1725	47.9611	36.8829	181.118	87.7253	186.484	141.954	95.2251	84.4041	47.9938	40.7785	85.9646	175.474	94.5526	67.3336	119.042	66.5694	131.507	Srpx	97.7301	1.58516	0.428321	3.70087	0.000214864	0.00144106	97.7301	1.07795	0.429434	2.51017	0.0120673	0.0890559	97.7301	-0.507206	0.410832	-1.23458	0.216986	0.43924	97.7301	0.947703	0.431951	2.19401	0.028235	0.120888	97.7301	0.847058	0.428757	1.97561	0.0481988	0.199307	97.7301	-0.100645	0.415119	-0.24245	0.808432	0.999989	97.7301	0.214292	0.445635	0.48087	0.630609	0.847549	97.7301	-0.423164	0.414066	-1.02197	0.306794	0.568845	97.7301	-0.0166031	0.411894	-0.0403091	0.967847	0.991709	Srpx	protein_coding	sushi-repeat-containing protein [Source:MGI Symbol;Acc:MGI:1858306]
ENSMUSG00000034021	Pds5b	919	1339	1427	2374	1071	1451	2698	3022	2776	1017	1089	1653	2541	1313	1141	2965	2299	2582	Pds5b	1528.06	1646.67	1949.33	1373.72	1204.54	1086.7	2092.85	1744.06	2252.94	1952.39	1850.32	2001.4	1769.36	1970.6	1634.63	1782.63	1962.09	1672.66	Pds5b	1748.61	-0.483219	0.130588	-3.70035	0.000215304	0.00144268	1748.61	0.247891	0.12976	1.91038	0.0560842	0.224486	1748.61	0.73111	0.129321	5.65346	1.57252e-08	8.93312e-07	1748.61	-0.111574	0.130605	-0.85429	0.392944	0.629173	1748.61	-0.100192	0.129847	-0.771616	0.440342	0.696103	1748.61	0.0113817	0.129425	0.0879409	0.929924	0.999989	1748.61	0.1795	0.131023	1.36999	0.17069	0.470893	1748.61	0.551145	0.130168	4.23411	2.29456e-05	0.000736975	1748.61	-0.168583	0.128573	-1.31119	0.189795	0.55551	Pds5b	protein_coding	PDS5, regulator of cohesion maintenance, homolog B (S. cerevisiae) [Source:MGI Symbol;Acc:MGI:2140945]
ENSMUSG00000038602	Slc35f1	30	48	43	38	24	36	44	61	52	16	20	29	49	22	18	92	45	47	Slc35f1	49.8823	59.0291	58.7394	21.9888	26.9924	26.9615	34.1309	35.2044	42.2021	30.716	33.9821	35.1123	34.1199	33.0184	25.7873	55.3126	38.4054	30.4473	Slc35f1	37.3351	-1.15968	0.313392	-3.70043	0.000215233	0.00144268	37.3351	-0.596048	0.299588	-1.98956	0.0466398	0.203032	37.3351	0.563636	0.306854	1.83682	0.0662358	0.196579	37.3351	-0.0950172	0.342341	-0.277552	0.781357	0.901564	37.3351	0.313932	0.321382	0.976819	0.328659	0.603447	37.3351	0.40895	0.309903	1.31961	0.186967	0.999989	37.3351	-0.745975	0.330343	-2.25819	0.0239341	0.170135	37.3351	0.318692	0.326014	0.977539	0.328303	0.588389	37.3351	0.164005	0.289678	0.566163	0.571283	0.85465	Slc35f1	protein_coding	solute carrier family 35, member F1 [Source:MGI Symbol;Acc:MGI:2139810]
ENSMUSG00000030534	Vps33b	84	90	98	408	153	281	168	266	178	70	78	128	254	91	115	227	190	283	Vps33b	139.67	110.68	133.871	236.09	172.077	210.449	130.318	153.514	144.461	134.383	132.53	154.978	176.866	136.576	164.752	136.478	162.156	183.332	Vps33b	156.288	0.701704	0.189657	3.69986	0.000215722	0.00144495	156.288	0.164583	0.191724	0.858434	0.390653	0.651194	156.288	-0.537121	0.178271	-3.01294	0.0025873	0.0176519	156.288	0.18455	0.196155	0.940838	0.346788	0.585638	156.288	0.183743	0.190818	0.962924	0.335586	0.610878	156.288	-0.000806817	0.18356	-0.00439539	0.996493	0.999989	156.288	0.147826	0.202659	0.729433	0.465737	0.743055	156.288	-0.369328	0.182691	-2.0216	0.0432175	0.175628	156.288	0.166987	0.179162	0.932043	0.351314	0.718674	Vps33b	protein_coding	vacuolar protein sorting 33B (yeast) [Source:MGI Symbol;Acc:MGI:2446237]
ENSMUSG00000047714	Ppp1r2	1262	1537	1409	2287	1428	1929	2649	3072	2267	1092	1191	1507	2275	1333	1120	2975	1925	2303	Ppp1r2	2098.38	1890.16	1924.74	1323.38	1606.05	1444.69	2054.84	1772.92	1839.85	2096.37	2023.63	1824.63	1584.14	2000.61	1604.55	1788.64	1642.9	1491.92	Ppp1r2	1778.47	-0.436154	0.117954	-3.69767	0.00021759	0.00145694	1778.47	-0.0609214	0.117431	-0.518783	0.603912	0.801226	1778.47	0.375232	0.116956	3.20833	0.00133507	0.0105397	1778.47	-0.196842	0.118624	-1.65938	0.0970385	0.274973	1778.47	-0.270561	0.117833	-2.29614	0.0216677	0.117308	1778.47	-0.0737194	0.117494	-0.627431	0.530377	0.999989	1778.47	0.00698901	0.118693	0.0588833	0.953045	0.990076	1778.47	0.246301	0.117884	2.08934	0.0366767	0.157922	1778.47	-0.202651	0.116562	-1.73856	0.0821118	0.373028	Ppp1r2	protein_coding	protein phosphatase 1, regulatory (inhibitor) subunit 2 [Source:MGI Symbol;Acc:MGI:1914099]
ENSMUSG00000038024	Dennd4c	1338	1759	1987	3207	1527	2480	2552	2973	2557	1455	1514	2233	3144	1319	1384	3689	2760	3210	Dennd4c	2224.75	2163.17	2714.31	1855.74	1717.39	1857.35	1979.6	1715.78	2075.2	2793.24	2572.44	2703.65	2189.24	1979.6	1982.76	2217.91	2355.53	2079.49	Dennd4c	2176.51	-0.386549	0.104614	-3.69501	0.00021988	0.00147174	2176.51	-0.300491	0.104367	-2.87918	0.00398708	0.0445373	2176.51	0.0860578	0.103869	0.828526	0.407373	0.64576	2176.51	-0.389797	0.105058	-3.71029	0.000207019	0.00287619	2176.51	-0.278687	0.104164	-2.67546	0.00746265	0.0564877	2176.51	0.11111	0.104125	1.06707	0.285938	0.999989	2176.51	0.1839	0.105102	1.74972	0.080167	0.324021	2176.51	0.180652	0.104569	1.72758	0.0840636	0.266492	2176.51	0.205703	0.103422	1.98898	0.0467038	0.281496	Dennd4c	protein_coding	DENN/MADD domain containing 4C [Source:MGI Symbol;Acc:MGI:1914769]
ENSMUSG00000071267	Zfp942	162	158	190	238	123	188	310	341	241	127	171	175	185	139	118	318	193	200	Zfp942	269.364	194.304	259.546	137.719	138.336	140.799	240.468	196.798	195.59	243.808	290.547	211.885	128.82	208.616	169.05	191.189	164.717	129.563	Zfp942	195.062	-0.79118	0.214146	-3.69458	0.00022025	0.00147368	195.062	-0.189656	0.210241	-0.902092	0.367008	0.63152	195.062	0.601523	0.210103	2.863	0.00419655	0.025502	195.062	-0.571715	0.217143	-2.6329	0.00846604	0.0513157	195.062	-0.615693	0.212639	-2.89549	0.00378569	0.0351239	195.062	-0.0439778	0.21371	-0.205783	0.83696	0.999989	195.062	0.0448335	0.215187	0.208346	0.834958	0.943905	195.062	0.264298	0.216111	1.22297	0.221341	0.469926	195.062	-0.381203	0.207632	-1.83596	0.0663635	0.337412	Zfp942	protein_coding	zinc finger protein 942 [Source:MGI Symbol;Acc:MGI:1920483]
ENSMUSG00000005674	Tomm40l	819	1137	906	1580	990	1393	1182	1434	1092	481	656	746	1052	453	505	1456	984	1390	Tomm40l	1361.79	1398.25	1237.63	914.271	1113.44	1043.26	916.881	827.592	886.243	923.4	1114.61	903.234	732.533	679.878	723.478	875.382	839.799	900.464	Tomm40l	966.229	-0.383623	0.103855	-3.69384	0.000220892	0.00147744	966.229	-0.60456	0.103947	-5.81605	6.02538e-09	9.86193e-07	966.229	-0.220937	0.103045	-2.14409	0.0320259	0.115367	966.229	-0.458005	0.108563	-4.21881	2.45595e-05	0.000494465	966.229	-0.167108	0.105767	-1.57997	0.114113	0.335709	966.229	0.290896	0.105872	2.74761	0.00600312	0.514123	966.229	-0.444353	0.106621	-4.16761	3.07807e-05	0.00222511	966.229	-0.518735	0.105847	-4.90078	9.54558e-07	6.35475e-05	966.229	-0.00690172	0.103071	-0.0669611	0.946613	0.986802	Tomm40l	protein_coding	translocase of outer mitochondrial membrane 40 homolog-like (yeast) [Source:MGI Symbol;Acc:MGI:3589112]
ENSMUSG00000012819	Cdh23	452	561	608	740	472	669	721	851	716	339	610	528	607	307	278	933	801	913	Cdh23	751.56	689.903	830.548	428.203	530.851	501.034	559.282	491.131	581.09	650.796	1036.45	639.286	422.669	460.756	398.271	560.942	683.617	591.456	Cdh23	600.436	-0.64012	0.173314	-3.69342	0.00022126	0.00147937	600.436	-0.478385	0.172619	-2.77134	0.0055826	0.0550312	600.436	0.161735	0.172217	0.939135	0.347661	0.58671	600.436	-0.859292	0.17595	-4.88372	1.04102e-06	3.42774e-05	600.436	-0.341156	0.172655	-1.97595	0.048161	0.199278	600.436	0.518136	0.174113	2.97586	0.00292172	0.388589	600.436	0.0330171	0.17411	0.189633	0.849597	0.94904	600.436	-0.186155	0.175162	-1.06276	0.28789	0.547772	600.436	0.170246	0.17115	0.994719	0.319873	0.695791	Cdh23	protein_coding	cadherin 23 (otocadherin) [Source:MGI Symbol;Acc:MGI:1890219]
ENSMUSG00000032187	Smarca4	1366	2126	1871	5290	3127	3949	3229	4107	3330	1356	1412	2081	3759	1907	1999	4218	3480	4381	Smarca4	2271.31	2614.5	2555.85	3061.07	3516.89	2957.52	2504.75	2370.24	2702.55	2603.18	2399.14	2519.61	2617.48	2862.09	2863.83	2535.96	2970.02	2838.08	Smarca4	2709.11	0.355707	0.0963468	3.69194	0.000222547	0.00148743	2709.11	0.0247661	0.0964508	0.256774	0.797353	0.909037	2709.11	-0.330941	0.0953127	-3.47216	0.000516292	0.00493628	2709.11	0.148509	0.0972257	1.52746	0.126646	0.323324	2709.11	0.149331	0.0965778	1.54622	0.122051	0.348564	2709.11	0.000822095	0.0958303	0.00857865	0.993155	0.999989	2709.11	0.0144076	0.097718	0.147441	0.882784	0.962567	2709.11	-0.192791	0.0958475	-2.01143	0.0442798	0.178558	2709.11	0.138972	0.0952954	1.45833	0.14475	0.487454	Smarca4	protein_coding	SWI/SNF related, matrix associated, actin dependent regulator of chromatin, subfamily a, member 4 [Source:MGI Symbol;Acc:MGI:88192]
ENSMUSG00000030774	Pak1	349	603	468	2461	919	1254	1713	1196	1472	340	506	672	2369	1136	1182	2547	2253	2503	Pak1	580.297	741.553	639.304	1424.06	1033.58	939.158	1328.78	690.237	1194.64	652.715	859.747	813.637	1649.59	1704.95	1693.37	1531.32	1922.83	1621.48	Pak1	1167.85	0.792363	0.21463	3.69176	0.000222708	0.00148797	1167.85	0.71036	0.214555	3.31085	0.000930123	0.0162966	1167.85	-0.0820031	0.212202	-0.386439	0.699172	0.854566	1167.85	1.11656	0.214469	5.20616	1.92785e-07	7.78851e-06	1167.85	1.12431	0.213978	5.25434	1.48554e-07	9.95195e-06	1167.85	0.00775069	0.211773	0.036599	0.970805	0.999989	1167.85	0.24617	0.216801	1.13546	0.256182	0.571736	1167.85	0.570368	0.212274	2.68694	0.00721096	0.052493	1167.85	0.660121	0.211701	3.11817	0.00181975	0.0443874	Pak1	protein_coding	p21 protein (Cdc42/Rac)-activated kinase 1 [Source:MGI Symbol;Acc:MGI:1339975]
ENSMUSG00000020435	Osbp2	0	1	1	34	6	27	21	29	24	32	11	36	40	25	24	60	60	67	Osbp2	0	1.22977	1.36603	19.6742	6.7481	20.2211	16.2898	16.7365	19.4779	61.432	18.6901	43.5877	27.853	37.5209	34.3831	36.0734	51.2072	43.4036	Osbp2	25.3275	4.11104	1.11367	3.69143	0.000222993	0.00148933	25.3275	4.23585	1.11094	3.81287	0.000137364	0.0039068	25.3275	0.124814	0.471346	0.264802	0.791162	0.905923	25.3275	-0.318023	0.45929	-0.692422	0.488672	0.709812	25.3275	0.0809203	0.444095	0.182214	0.855415	0.939807	25.3275	0.398943	0.441763	0.903069	0.366489	0.999989	25.3275	5.46907	1.11024	4.92601	8.39256e-07	0.000124423	25.3275	1.04001	0.467509	2.22458	0.0261093	0.126037	25.3275	1.31414	0.445822	2.94768	0.00320164	0.0629579	Osbp2	protein_coding	oxysterol binding protein 2 [Source:MGI Symbol;Acc:MGI:1921559]
ENSMUSG00000030583	Sipa1l3	228	321	378	1116	507	909	556	656	522	158	262	341	712	323	360	800	610	888	Sipa1l3	379.105	394.757	516.361	645.776	570.215	680.777	431.291	378.592	423.644	303.321	445.165	412.872	495.783	484.77	515.747	480.979	520.607	575.26	Sipa1l3	480.835	0.556424	0.150784	3.69021	0.00022407	0.00149599	480.835	-0.0675472	0.15186	-0.444799	0.656465	0.834341	480.835	-0.623971	0.14721	-4.23865	2.24867e-05	0.000379314	480.835	0.360071	0.155168	2.32052	0.020313	0.0957169	480.835	0.435752	0.152775	2.85224	0.00434129	0.038555	480.835	0.0756808	0.148824	0.508527	0.611084	0.999989	480.835	-0.147913	0.157155	-0.941189	0.346608	0.659302	480.835	-0.344266	0.148712	-2.31499	0.0206136	0.107288	480.835	0.355386	0.147323	2.4123	0.0158524	0.158017	Sipa1l3	protein_coding	signal-induced proliferation-associated 1 like 3 [Source:MGI Symbol;Acc:MGI:1921456]
ENSMUSG00000085965	2310016D23Rik	64	43	33	46	24	36	32	51	27	19	20	26	41	18	11	50	47	45	2310016D23Rik	106.416	52.8802	45.0791	26.618	26.9924	26.9615	24.8225	29.4332	21.9126	36.4753	33.9821	31.48	28.5493	27.015	15.7589	30.0612	40.1123	29.1517	2310016D23Rik	35.2056	-1.32792	0.359884	-3.68985	0.000224388	0.00149757	35.2056	-1.40107	0.358298	-3.91034	9.21677e-05	0.00287476	35.2056	-0.0731492	0.366678	-0.199492	0.841878	0.930319	35.2056	-0.482513	0.400105	-1.20596	0.227831	0.461152	35.2056	-0.0384968	0.376231	-0.102322	0.918501	0.966708	35.2056	0.444016	0.37712	1.17739	0.239041	0.999989	35.2056	-0.994552	0.376069	-2.6446	0.00817878	0.0929088	35.2056	-0.149148	0.384932	-0.387465	0.698412	0.86031	35.2056	0.368017	0.358468	1.02664	0.30459	0.682813	2310016D23Rik	lincRNA	RIKEN cDNA 2310016D23 gene [Source:MGI Symbol;Acc:MGI:1923693]
ENSMUSG00000020491	2810021J22Rik	17	38	27	137	71	86	69	108	65	30	55	66	109	60	49	122	78	125	2810021J22Rik	28.2666	46.7314	36.8829	79.2754	79.8525	64.408	53.5235	62.3291	52.7526	57.5925	93.4507	79.9108	75.8993	90.0501	70.1988	73.3493	66.5694	80.9769	2810021J22Rik	66.2233	0.975766	0.264473	3.68947	0.000224719	0.00149924	66.2233	0.576421	0.267029	2.15864	0.0308779	0.159414	66.2233	-0.399345	0.230142	-1.73521	0.0827038	0.2297	66.2233	0.0174746	0.247407	0.0706311	0.943691	0.979213	66.2233	-0.0699902	0.239665	-0.292033	0.770261	0.898329	66.2233	-0.0874648	0.231437	-0.377921	0.70549	0.999989	66.2233	1.03419	0.276922	3.73461	0.00018801	0.0082801	66.2233	0.0759026	0.233389	0.325219	0.745015	0.885955	66.2233	0.387783	0.228163	1.69959	0.0892079	0.38913	2810021J22Rik	protein_coding	RIKEN cDNA 2810021J22 gene [Source:MGI Symbol;Acc:MGI:1917194]
ENSMUSG00000030704	Rab6a	1336	1577	1498	2761	1494	2021	2175	2888	2191	1025	1248	1720	2571	1499	1422	2788	2127	2311	Rab6a	2221.42	1939.35	2046.32	1597.66	1680.28	1513.59	1687.15	1666.73	1778.17	1967.75	2120.48	2082.52	1790.25	2249.75	2037.2	1676.21	1815.3	1497.1	Rab6a	1853.73	-0.37328	0.1012	-3.68852	0.000225563	0.00150432	1853.73	-0.273696	0.100898	-2.71259	0.00667603	0.0623511	1853.73	0.0995842	0.100291	0.992955	0.320732	0.558107	1853.73	-0.0255698	0.101812	-0.251147	0.8017	0.912342	1853.73	-0.308023	0.101221	-3.04308	0.00234166	0.024581	1853.73	-0.282453	0.100583	-2.80817	0.00498239	0.490093	1853.73	-0.00705009	0.102123	-0.0690353	0.944961	0.987819	1853.73	0.34066	0.100887	3.37666	0.000733706	0.0104634	1853.73	-0.0413776	0.0999851	-0.413838	0.678993	0.898549	Rab6a	protein_coding	RAB6A, member RAS oncogene family [Source:MGI Symbol;Acc:MGI:894313]
ENSMUSG00000030556	Lrrc28	299	490	468	678	425	564	669	1039	665	336	341	508	680	331	306	811	619	771	Lrrc28	497.16	602.589	639.304	392.326	477.991	422.396	518.946	599.629	539.699	645.036	579.395	615.071	473.5	496.776	438.385	487.592	528.288	499.466	Lrrc28	525.197	-0.437836	0.118726	-3.68777	0.000226226	0.0015082	525.197	-0.0706245	0.117027	-0.603488	0.546184	0.763647	525.197	0.367212	0.115367	3.18298	0.00145767	0.0112865	525.197	-0.38402	0.12107	-3.17189	0.00151451	0.0137099	525.197	-0.280096	0.11778	-2.37814	0.0174003	0.101468	525.197	0.103924	0.11752	0.88431	0.376529	0.999989	525.197	0.0766536	0.120832	0.634382	0.525832	0.786251	525.197	0.130469	0.118969	1.09667	0.272786	0.530927	525.197	-0.132818	0.113873	-1.16637	0.243465	0.621045	Lrrc28	protein_coding	leucine rich repeat containing 28 [Source:MGI Symbol;Acc:MGI:1915689]
ENSMUSG00000025647	Shisa5	365	377	259	2017	557	1230	605	1057	502	156	278	317	915	304	439	825	458	792	Shisa5	606.901	463.624	353.803	1167.14	626.449	921.184	469.301	610.018	407.412	299.481	472.351	383.814	637.136	456.254	628.924	496.01	390.882	513.07	Shisa5	550.209	0.934306	0.253447	3.6864	0.00022745	0.00151581	550.209	0.0647945	0.254203	0.254893	0.798806	0.90969	550.209	-0.869511	0.251334	-3.45958	0.000541023	0.00512824	550.209	0.576179	0.256668	2.24484	0.0247784	0.110019	550.209	0.276311	0.255861	1.07993	0.280173	0.556163	550.209	-0.299867	0.253042	-1.18505	0.235999	0.999989	550.209	-0.298569	0.257874	-1.15781	0.246942	0.562946	550.209	-0.656696	0.25222	-2.60366	0.00922329	0.0619937	550.209	-0.0870516	0.25216	-0.345224	0.729926	0.920467	Shisa5	protein_coding	shisa homolog 5 (Xenopus laevis) [Source:MGI Symbol;Acc:MGI:1915044]
ENSMUSG00000017057	Il13ra1	103	87	46	598	213	409	245	544	160	50	26	67	372	116	154	313	116	233	Il13ra1	171.263	106.99	62.8375	346.034	239.558	306.312	190.047	313.954	129.852	95.9876	44.1767	81.1215	259.032	174.097	220.625	188.183	99.0007	150.941	Il13ra1	176.667	1.39454	0.378311	3.68622	0.000227611	0.00151634	176.667	0.902686	0.378921	2.38225	0.0172072	0.110768	176.667	-0.491852	0.369865	-1.32982	0.183579	0.392695	176.667	1.56691	0.389117	4.02684	5.65315e-05	0.000987681	176.667	0.98875	0.388469	2.54525	0.01092	0.07336	176.667	-0.578163	0.373736	-1.54698	0.121868	0.999989	176.667	-0.618813	0.395311	-1.56538	0.117494	0.394214	176.667	-0.446438	0.371834	-1.20064	0.229891	0.481398	176.667	-0.532749	0.371777	-1.43298	0.151864	0.498022	Il13ra1	protein_coding	interleukin 13 receptor, alpha 1 [Source:MGI Symbol;Acc:MGI:105052]
ENSMUSG00000037731	Themis2	38	57	105	663	131	271	162	234	123	30	61	73	403	102	120	243	110	178	Themis2	63.1842	70.097	143.433	383.647	147.334	202.96	125.664	135.046	99.8241	57.5925	103.645	88.3861	280.619	153.085	171.916	146.097	93.8799	115.311	Themis2	143.429	1.40938	0.382467	3.68498	0.000228722	0.00152319	143.429	0.380224	0.384881	0.9879	0.323202	0.59375	143.429	-1.02916	0.373904	-2.75247	0.00591478	0.0330482	143.429	1.28096	0.388279	3.29908	0.000970025	0.00963486	143.429	0.50654	0.388251	1.30467	0.192005	0.45278	143.429	-0.774424	0.376235	-2.05835	0.0395564	0.934406	143.429	-0.146549	0.396584	-0.36953	0.711733	0.887459	143.429	-0.274969	0.37385	-0.735506	0.462031	0.706601	143.429	-0.0202332	0.37629	-0.0537703	0.957118	0.989467	Themis2	protein_coding	thymocyte selection associated family member 2 [Source:MGI Symbol;Acc:MGI:2446213]
ENSMUSG00000089832	Shkbp1	50	81	65	319	129	219	146	240	108	46	41	76	190	56	87	153	103	172	Shkbp1	83.1372	99.6116	88.7922	184.59	145.084	164.016	113.253	138.509	87.6504	88.3086	69.6633	92.0185	132.302	84.0467	124.639	91.9872	87.9058	111.424	Shkbp1	110.385	0.863479	0.234353	3.68451	0.000229139	0.00152542	110.385	0.323756	0.236464	1.36916	0.170949	0.425789	110.385	-0.539722	0.220279	-2.45017	0.0142787	0.0639425	110.385	0.457866	0.24705	1.85333	0.0638347	0.21096	110.385	0.217852	0.242665	0.89775	0.369319	0.640278	110.385	-0.240013	0.229866	-1.04415	0.296418	0.999989	110.385	-0.118637	0.254357	-0.466418	0.640916	0.85199	110.385	-0.52425	0.226402	-2.31558	0.0205815	0.107271	110.385	-0.224541	0.223838	-1.00314	0.315794	0.693522	Shkbp1	protein_coding	Sh3kbp1 binding protein 1 [Source:MGI Symbol;Acc:MGI:2385803]
ENSMUSG00000055692	Tmem191c	3	19	11	73	49	67	29	41	20	13	4	19	65	16	21	58	54	52	Tmem191c	4.98823	23.3657	15.0264	42.2416	55.1095	50.1783	22.4954	23.662	16.2316	24.9568	6.79642	23.0046	45.2611	24.0134	30.0852	34.871	46.0865	33.6864	Tmem191c	29.0033	1.71588	0.465744	3.68416	0.000229457	0.00152699	29.0033	0.48606	0.478858	1.01504	0.310087	0.580423	29.0033	-1.22982	0.418587	-2.93802	0.00330319	0.0212388	29.0033	0.881646	0.473186	1.86321	0.0624327	0.207893	29.0033	1.0519	0.460918	2.28218	0.022479	0.120322	29.0033	0.170251	0.4205	0.404876	0.685569	0.999989	29.0033	0.301053	0.515043	0.584521	0.55887	0.807801	29.0033	-0.533177	0.418992	-1.27253	0.203187	0.448432	29.0033	0.86689	0.420097	2.06354	0.0390609	0.257265	Tmem191c	protein_coding	transmembrane protein 191C [Source:MGI Symbol;Acc:MGI:107238]
ENSMUSG00000058070	Eml1	1951	2890	2386	3823	2052	3310	4046	3846	3952	1396	2225	2786	3836	1875	1837	4470	3585	4395	Eml1	3244.01	3554.04	3259.36	2212.19	2307.85	2478.96	3138.5	2219.61	3207.36	2679.97	3780.51	3373.2	2671.1	2814.07	2631.74	2687.47	3059.63	2847.15	Eml1	2898.15	-0.523283	0.142068	-3.68333	0.000230205	0.00153141	2898.15	-0.2324	0.141831	-1.63858	0.101301	0.319479	2898.15	0.290882	0.141651	2.05352	0.0400225	0.136612	2898.15	-0.277493	0.142466	-1.94778	0.0514416	0.182338	2898.15	-0.195099	0.141975	-1.37418	0.169387	0.421417	2898.15	0.0823942	0.141867	0.580786	0.561384	0.999989	2898.15	-0.0320875	0.142411	-0.225317	0.821733	0.937592	2898.15	0.213703	0.142123	1.50364	0.132674	0.352083	2898.15	0.00521422	0.141393	0.0368775	0.970583	0.991932	Eml1	protein_coding	echinoderm microtubule associated protein like 1 [Source:MGI Symbol;Acc:MGI:1915769]
ENSMUSG00000022797	Tfrc	14766	19370	6442	17417	8253	10449	16224	21734	12623	2572	3288	2853	5902	4277	3985	8987	4495	5758	Tfrc	24552.1	23820.7	8799.99	10078.4	9282.01	7825.57	12585	12543.2	10244.5	4937.6	5586.66	3454.32	4109.7	6419.07	5709.03	5403.2	3836.28	3730.12	Tfrc	9050.97	-1.07243	0.291222	-3.68253	0.000230932	0.00153569	9050.97	-0.692657	0.291188	-2.37873	0.0173724	0.111441	9050.97	0.379778	0.291206	1.30415	0.192182	0.405275	9050.97	0.216098	0.291704	0.740812	0.458807	0.685143	9050.97	-0.107786	0.29163	-0.369599	0.711681	0.868334	9050.97	-0.323884	0.291485	-1.11115	0.266504	0.999989	9050.97	-2.03232	0.291526	-6.97132	3.13982e-12	3.66187e-09	9050.97	-0.74379	0.2914	-2.55247	0.0106961	0.0686781	9050.97	-1.44745	0.291292	-4.96907	6.72734e-07	0.000139704	Tfrc	protein_coding	transferrin receptor [Source:MGI Symbol;Acc:MGI:98822]
ENSMUSG00000024146	Cript	350	415	451	659	324	445	824	1150	729	375	363	366	640	280	361	983	514	626	Cript	581.96	510.356	616.081	381.332	364.398	333.274	639.18	663.69	591.64	719.907	616.775	443.141	445.647	420.234	517.179	591.003	438.675	405.533	Cript	515.556	-0.661855	0.179752	-3.68204	0.000231371	0.00153806	515.556	0.150362	0.177589	0.846687	0.39717	0.657188	515.556	0.812218	0.17713	4.58543	4.53048e-06	0.000101344	515.556	-0.358795	0.180845	-1.98399	0.0472568	0.171946	515.556	-0.303275	0.17865	-1.69759	0.0895846	0.290633	515.556	0.0555204	0.178426	0.311167	0.755673	0.999989	515.556	0.0539044	0.180636	0.298415	0.765387	0.912037	515.556	0.356965	0.179963	1.98355	0.0473062	0.186049	515.556	-0.399733	0.175569	-2.27679	0.0227989	0.193128	Cript	protein_coding	cysteine-rich PDZ-binding protein [Source:MGI Symbol;Acc:MGI:1929655]
ENSMUSG00000026003	Acadl	4635	5920	5395	8931	4591	6295	5747	10065	5335	4246	5316	4750	5703	2586	2662	7880	4420	5697	Acadl	7706.81	7280.25	7369.75	5167.95	5163.42	4714.51	4457.97	5808.73	4329.77	8151.26	9032.44	5751.15	3971.14	3881.16	3813.66	4737.64	3772.27	3690.61	Acadl	5488.92	-0.571329	0.155196	-3.68135	0.000232004	0.00154171	5488.92	-0.614804	0.155163	-3.96231	7.42268e-05	0.00243461	5488.92	-0.043475	0.155101	-0.280301	0.779247	0.899248	5488.92	-0.974634	0.15557	-6.26491	3.73042e-10	3.04843e-08	5488.92	-0.909955	0.155262	-5.86078	4.60687e-09	4.6661e-07	5488.92	0.0646798	0.155485	0.415987	0.677419	0.999989	5488.92	0.036385	0.155302	0.234285	0.814764	0.935156	5488.92	-0.36692	0.155464	-2.36016	0.018267	0.0990427	5488.92	-0.258765	0.155122	-1.66814	0.0952882	0.399272	Acadl	protein_coding	acyl-Coenzyme A dehydrogenase, long-chain [Source:MGI Symbol;Acc:MGI:87866]
ENSMUSG00000025651	Uqcrc1	13467	21697	16551	27679	18458	23735	26373	31978	22723	9668	12828	14893	18959	8903	8950	25130	18084	23598	Uqcrc1	22392.2	26682.4	22609.2	16016.5	20759.4	17775.8	20457.6	18455.2	18441.5	18560.2	21796.1	18032	13201.6	13361.9	12822	15108.8	15433.9	15287.2	Uqcrc1	18177.4	-0.394339	0.107129	-3.68097	0.000232351	0.00154346	18177.4	-0.321845	0.107106	-3.00493	0.00265642	0.0338055	18177.4	0.0724935	0.107059	0.677136	0.49832	0.721638	18177.4	-0.567921	0.107357	-5.29003	1.22296e-07	5.26691e-06	18177.4	-0.349327	0.107208	-3.25841	0.00112037	0.0143018	18177.4	0.218595	0.107238	2.03841	0.0415088	0.934406	18177.4	-0.296129	0.107251	-2.76107	0.00576119	0.0752136	18177.4	-0.469711	0.107235	-4.38021	1.18566e-05	0.000443099	18177.4	-0.32361	0.107062	-3.02264	0.00250581	0.0541713	Uqcrc1	protein_coding	ubiquinol-cytochrome c reductase core protein 1 [Source:MGI Symbol;Acc:MGI:107876]
ENSMUSG00000022558	Mroh1	563	1094	883	2750	1406	2146	1388	1865	1163	610	696	896	1798	700	790	1759	1358	1906	Mroh1	936.124	1345.37	1206.21	1591.29	1581.31	1607.2	1076.68	1076.33	943.865	1171.05	1182.58	1084.85	1251.99	1050.58	1131.78	1057.55	1158.99	1234.74	Mroh1	1204.92	0.451852	0.12278	3.68016	0.000233086	0.00154779	1204.92	-0.173857	0.123307	-1.40996	0.158552	0.41027	1204.92	-0.625709	0.121306	-5.15811	2.49461e-07	9.70316e-06	1204.92	0.00230302	0.124792	0.0184549	0.985276	0.995352	1204.92	0.00630913	0.123571	0.0510568	0.95928	0.984477	1204.92	0.00400611	0.122572	0.0326837	0.973927	0.999989	1204.92	-0.024561	0.125266	-0.196071	0.844555	0.947676	1204.92	-0.47411	0.122296	-3.87672	0.000105872	0.00247462	1204.92	0.155605	0.121584	1.27982	0.200609	0.56903	Mroh1	protein_coding	maestro heat-like repeat family member 1 [Source:MGI Symbol;Acc:MGI:2442558]
ENSMUSG00000051346	Spryd4	555	788	625	1118	693	839	930	1284	846	349	473	569	838	386	371	933	792	911	Spryd4	922.822	969.061	853.771	646.934	779.406	628.352	721.404	741.024	686.595	669.993	803.676	688.928	583.519	579.322	531.506	560.942	675.936	590.16	Spryd4	701.853	-0.423055	0.114966	-3.67984	0.000233384	0.00154867	701.853	-0.353169	0.114418	-3.08665	0.00202423	0.0282862	701.853	0.0698857	0.113318	0.616723	0.537417	0.750881	701.853	-0.349547	0.119646	-2.92152	0.00348331	0.0265127	701.853	-0.244967	0.116864	-2.09616	0.0360677	0.165783	701.853	0.10458	0.116507	0.897633	0.369381	0.999989	701.853	-0.345201	0.118039	-2.92447	0.00345042	0.0559271	701.853	-0.271692	0.116615	-2.32982	0.0198156	0.104471	701.853	-0.236998	0.113206	-2.0935	0.0363043	0.248669	Spryd4	protein_coding	SPRY domain containing 4 [Source:MGI Symbol;Acc:MGI:1913951]
ENSMUSG00000051243	Islr2	14	13	5	139	25	81	42	39	26	26	11	19	44	16	35	86	40	69	Islr2	23.2784	15.987	6.83017	80.4327	28.1171	60.6633	32.5795	22.5077	21.101	49.9135	18.6901	23.0046	30.6383	24.0134	50.142	51.7052	34.1382	44.6993	Islr2	34.3579	1.90913	0.51881	3.67983	0.000233386	0.00154867	34.3579	0.74196	0.528152	1.40482	0.160074	0.411921	34.3579	-1.16717	0.473603	-2.46445	0.0137223	0.0621457	34.3579	0.209433	0.505167	0.414582	0.678448	0.84153	34.3579	0.536074	0.492578	1.0883	0.276462	0.551821	34.3579	0.326641	0.479106	0.681772	0.495383	0.999989	34.3579	0.988404	0.544101	1.81658	0.0692811	0.300244	34.3579	-0.711296	0.477819	-1.48863	0.136585	0.358177	34.3579	0.782518	0.474902	1.64775	0.0994047	0.40802	Islr2	protein_coding	immunoglobulin superfamily containing leucine-rich repeat 2 [Source:MGI Symbol;Acc:MGI:2444277]
ENSMUSG00000045826	Ptprcap	0	0	0	16	7	11	11	35	7	1	2	4	12	5	9	7	3	14	Ptprcap	0	0	0	9.25844	7.87279	8.23823	8.53274	20.1993	5.68105	1.91975	3.39821	4.84308	8.35589	7.50417	12.8937	4.20857	2.56036	9.06942	Ptprcap	6.36309	5.03465	1.36856	3.67881	0.000234328	0.00155436	6.36309	5.48796	1.36025	4.03452	5.47145e-05	0.00195776	6.36309	0.453303	0.726843	0.62366	0.532851	0.747305	6.36309	1.43428	0.903291	1.58783	0.112324	0.300233	6.36309	0.603223	0.905808	0.66595	0.505443	0.74542	6.36309	-0.831052	0.771869	-1.07667	0.281626	NA	6.36309	3.76466	1.45526	2.58693	0.00968345	0.102977	6.36309	0.164283	0.75571	0.217389	0.827905	NA	6.36309	-1.12007	0.743631	-1.50622	0.13201	NA	Ptprcap	protein_coding	protein tyrosine phosphatase, receptor type, C polypeptide-associated protein [Source:MGI Symbol;Acc:MGI:97811]
ENSMUSG00000033653	Vps8	260	352	304	1234	463	804	697	726	638	224	267	393	977	352	410	957	714	941	Vps8	432.313	432.88	415.274	714.057	520.729	602.14	540.665	418.99	517.787	430.024	453.661	475.832	680.308	528.294	587.378	575.371	609.366	609.594	Vps8	530.259	0.525526	0.14287	3.67836	0.000234738	0.00155652	530.259	0.204306	0.143218	1.42654	0.153712	0.403208	530.259	-0.321221	0.138303	-2.32259	0.0202015	0.0818305	530.259	0.405451	0.144967	2.79685	0.00516038	0.0355726	530.259	0.397618	0.143	2.78055	0.00542664	0.0450314	530.259	-0.00783295	0.139231	-0.0562588	0.955136	0.999989	530.259	0.0889469	0.148112	0.600537	0.548148	0.801312	530.259	-0.0311287	0.139607	-0.222974	0.823556	0.923922	530.259	0.282259	0.137924	2.04649	0.0407084	0.262287	Vps8	protein_coding	vacuolar protein sorting 8 homolog (S. cerevisiae) [Source:MGI Symbol;Acc:MGI:2146407]
ENSMUSG00000041420	Meis3	0	26	16	136	41	101	45	56	46	9	17	22	68	39	21	77	40	75	Meis3	0	31.9741	21.8565	78.6967	46.112	75.6419	34.9067	32.3188	37.3326	17.2778	28.8848	26.6369	47.35	58.5326	30.0852	46.2942	34.1382	48.5862	Meis3	38.7014	1.85681	0.504991	3.67692	0.000236068	0.00156477	38.7014	0.909567	0.510841	1.78053	0.0749895	0.267225	38.7014	-0.947243	0.465315	-2.0357	0.0417803	0.141444	38.7014	0.891837	0.50715	1.75853	0.0786581	0.241076	38.7014	0.818397	0.500223	1.63606	0.101826	0.314307	38.7014	-0.0734402	0.472512	-0.155425	0.876486	0.999989	38.7014	0.39917	0.540191	0.738941	0.459943	0.738743	38.7014	-0.565803	0.469479	-1.20517	0.228136	0.478694	38.7014	0.308	0.468375	0.657592	0.5108	0.822393	Meis3	protein_coding	Meis homeobox 3 [Source:MGI Symbol;Acc:MGI:108519]
ENSMUSG00000026483	Fam129a	768	650	629	2852	1101	2309	1491	1662	1223	550	540	701	1555	646	655	1807	1009	1628	Fam129a	1276.99	799.352	859.235	1650.32	1238.28	1729.28	1156.57	959.176	992.56	1055.86	917.516	848.749	1082.78	969.539	938.372	1086.41	861.135	1054.64	Fam129a	1082.04	0.657176	0.178796	3.67556	0.000237331	0.00157202	1082.04	0.0846266	0.179119	0.47246	0.636598	0.82194	1082.04	-0.572549	0.177324	-3.22883	0.00124298	0.00992166	1082.04	0.0866801	0.1806	0.479956	0.631259	0.812716	1082.04	0.091534	0.179623	0.509589	0.61034	0.816987	1082.04	0.00485386	0.178651	0.0271696	0.978324	0.999989	1082.04	-0.0560632	0.18107	-0.309622	0.756849	0.909198	1082.04	-0.626559	0.178321	-3.51367	0.000441965	0.00730589	1082.04	-0.0491558	0.177656	-0.276691	0.782018	0.939353	Fam129a	protein_coding	family with sequence similarity 129, member A [Source:MGI Symbol;Acc:MGI:2137237]
ENSMUSG00000007034	Slc44a4	0	1	0	50	11	12	5	23	13	0	0	0	23	4	10	15	22	14	Slc44a4	0	1.22977	0	28.9326	12.3715	8.98716	3.87852	13.2738	10.5505	0	0	0	16.0154	6.00334	14.3263	9.01836	18.776	9.06942	Slc44a4	8.46849	5.07016	1.37942	3.67557	0.000237319	0.00157202	8.46849	4.20406	1.38682	3.03143	0.00243395	0.0319838	8.46849	-0.866095	0.754238	-1.1483	0.250843	0.481546	8.46849	5.40532	1.39154	3.88441	0.000102577	0.00161579	8.46849	5.38966	1.38182	3.9004	9.60358e-05	0.00218298	8.46849	-0.0156558	0.767179	-0.020407	0.983719	0.999989	8.46849	-0.79527	1.80478	-0.440647	0.659469	0.863204	8.46849	-0.460107	0.762859	-0.603136	0.546418	NA	8.46849	0.390332	0.758607	0.514537	0.606877	NA	Slc44a4	protein_coding	solute carrier family 44, member 4 [Source:MGI Symbol;Acc:MGI:1917379]
ENSMUSG00000025265	Fgd1	68	68	100	406	160	234	156	205	164	78	57	99	218	108	157	225	163	242	Fgd1	113.067	83.6245	136.603	234.933	179.949	175.25	121.01	118.31	133.099	149.741	96.849	119.866	151.799	162.09	224.923	135.275	139.113	156.771	Fgd1	146.237	0.833354	0.226816	3.67415	0.000238647	0.00158017	146.237	0.163026	0.229394	0.710681	0.477282	0.718055	146.237	-0.670328	0.215917	-3.10456	0.00190561	0.0139177	146.237	0.552768	0.231185	2.39102	0.0168015	0.0842368	146.237	0.240213	0.228473	1.05139	0.293081	0.568206	146.237	-0.312555	0.218496	-1.43048	0.152578	0.999989	146.237	0.135827	0.240159	0.565571	0.571685	0.815016	146.237	-0.144759	0.217291	-0.666199	0.505284	0.73893	146.237	0.213014	0.217129	0.981046	0.32657	0.702223	Fgd1	protein_coding	FYVE, RhoGEF and PH domain containing 1 [Source:MGI Symbol;Acc:MGI:104566]
ENSMUSG00000031508	Ankrd10	476	537	391	1995	809	1152	716	884	660	267	269	492	1002	425	541	1006	684	918	Ankrd10	791.466	660.388	534.119	1154.41	909.869	862.767	555.404	510.176	535.641	512.574	457.059	595.698	697.717	637.855	775.053	604.831	583.763	594.695	Ankrd10	665.194	0.563685	0.153442	3.6736	0.00023916	0.001583	665.194	-0.308782	0.154605	-1.99723	0.0458005	0.201583	665.194	-0.872467	0.151637	-5.75364	8.73402e-09	5.63993e-07	665.194	0.427478	0.15743	2.71536	0.00662046	0.042984	665.194	0.184571	0.156264	1.18115	0.237543	0.508128	665.194	-0.242906	0.153224	-1.5853	0.112898	0.999989	665.194	-0.337287	0.158396	-2.12939	0.0332216	0.201734	665.194	-0.473494	0.152445	-3.106	0.00189634	0.0206804	665.194	0.156066	0.152421	1.02392	0.305873	0.683809	Ankrd10	protein_coding	ankyrin repeat domain 10 [Source:MGI Symbol;Acc:MGI:1921840]
ENSMUSG00000030559	Rab38	0	0	0	29	10	5	4	9	4	0	0	3	9	7	2	4	6	4	Rab38	0	0	0	16.7809	11.2468	3.74465	3.10281	5.19409	3.24631	0	0	3.63231	6.26691	10.5058	2.86526	2.40489	5.12072	2.59126	Rab38	4.26127	5.35988	1.4593	3.6729	0.000239815	0.00158676	4.26127	3.90662	1.48489	2.63091	0.00851573	0.0724144	4.26127	-1.45326	0.932809	-1.55794	0.119248	0.294155	4.26127	2.18033	1.25415	1.73849	0.0821239	0.247431	4.26127	1.20701	1.26211	0.956346	0.338897	0.613088	4.26127	-0.973319	0.979989	-0.993194	0.320615	NA	4.26127	2.47134	1.68371	1.4678	0.14216	0.432361	4.26127	-0.708204	0.931436	-0.760336	0.447054	NA	4.26127	-0.228265	0.981294	-0.232616	0.816059	NA	Rab38	protein_coding	RAB38, member of RAS oncogene family [Source:MGI Symbol;Acc:MGI:1919683]
ENSMUSG00000037266	D4Wsu53e	3715	4524	4167	8458	3904	6231	6946	10034	6799	2340	2981	4218	8085	4344	4084	10499	8363	9647	D4Wsu53e	6177.09	5563.49	5692.26	4894.24	4390.76	4666.58	5388.04	5790.84	5517.92	4492.22	5065.03	5107.02	5629.78	6519.63	5850.86	6312.25	7137.44	6249.48	D4Wsu53e	5580.27	-0.320447	0.0872524	-3.67264	0.000240056	0.00158779	5580.27	-0.0617368	0.0870705	-0.709044	0.478297	0.71899	5580.27	0.25871	0.0867955	2.98068	0.00287606	0.019128	5580.27	0.294259	0.0876893	3.3557	0.000791632	0.0081887	5580.27	0.424865	0.0873152	4.86587	1.13952e-06	5.82284e-05	5580.27	0.130605	0.0868073	1.50454	0.132442	0.999989	5580.27	-0.248439	0.0878596	-2.82768	0.00468861	0.0659875	5580.27	0.366267	0.0870809	4.20605	2.59869e-05	0.000809797	5580.27	0.238162	0.086521	2.75265	0.0059115	0.0906927	D4Wsu53e	protein_coding	DNA segment, Chr 4, Wayne State University 53, expressed [Source:MGI Symbol;Acc:MGI:106498]
ENSMUSG00000000861	Bcl11a	0	1	1	48	9	26	16	19	13	0	2	6	34	6	5	19	12	10	Bcl11a	0	1.22977	1.36603	27.7753	10.1222	19.4722	12.4113	10.9653	10.5505	0	3.39821	7.26461	23.675	9.00501	7.16315	11.4233	10.2414	6.47816	Bcl11a	9.58563	4.39387	1.19642	3.67252	0.000240166	0.00158795	9.58563	3.61452	1.20275	3.00522	0.00265386	0.0337989	9.58563	-0.779353	0.650199	-1.19864	0.230669	0.457162	9.58563	1.83018	0.829832	2.20548	0.0274204	0.118473	9.58563	1.26413	0.825352	1.53163	0.125614	0.354703	9.58563	-0.566043	0.678495	-0.834261	0.404134	0.999989	9.58563	2.08005	1.29706	1.60366	0.108788	0.379807	9.58563	-0.483651	0.661568	-0.731067	0.464738	0.708721	9.58563	-0.27034	0.667415	-0.405056	0.685436	NA	Bcl11a	protein_coding	B cell CLL/lymphoma 11A (zinc finger protein) [Source:MGI Symbol;Acc:MGI:106190]
ENSMUSG00000097328	Tnfsf12	59	80	74	249	155	297	143	271	113	50	64	96	127	60	55	168	101	164	Tnfsf12	98.1018	98.3818	101.086	144.084	174.326	222.432	110.926	156.4	91.7083	95.9876	108.743	116.234	88.4331	90.0501	78.7946	101.006	86.1989	106.242	Tnfsf12	114.952	0.859924	0.234261	3.6708	0.000241794	0.00159814	114.952	0.278426	0.236444	1.17755	0.238974	0.509017	114.952	-0.581499	0.221692	-2.623	0.00871591	0.0443331	114.952	-0.322832	0.248242	-1.30047	0.19344	0.41762	114.952	-0.132497	0.238941	-0.554519	0.579224	0.797477	114.952	0.190334	0.237251	0.802248	0.422409	0.999989	114.952	0.115479	0.249064	0.463652	0.642897	0.852895	114.952	-1.06728	0.233387	-4.57299	4.80819e-06	0.000223558	114.952	-0.295444	0.225756	-1.30869	0.190641	0.556872	Tnfsf12	protein_coding	tumor necrosis factor (ligand) superfamily, member 12 [Source:MGI Symbol;Acc:MGI:1196259]
ENSMUSG00000038524	Fchsd1	24	26	30	147	76	103	58	55	40	23	23	38	115	39	35	83	55	127	Fchsd1	39.9058	31.9741	40.981	85.0619	85.476	77.1398	44.9908	31.7417	32.4631	44.1543	39.0794	46.0092	80.0772	58.5326	50.142	49.9016	46.94	82.2726	Fchsd1	53.7135	1.13918	0.310416	3.66985	0.000242691	0.00160292	53.7135	-0.0462282	0.321382	-0.143842	0.885625	0.949865	53.7135	-1.18541	0.28977	-4.09085	4.29791e-05	0.000648254	53.7135	0.567547	0.318845	1.78001	0.0750744	0.234382	53.7135	0.471449	0.311447	1.51374	0.130092	0.362062	53.7135	-0.0960979	0.290338	-0.330986	0.740655	0.999989	53.7135	0.205731	0.339148	0.606612	0.544108	0.799094	53.7135	-0.365901	0.288095	-1.27007	0.20406	0.449604	53.7135	0.723409	0.292001	2.47742	0.0132336	0.143513	Fchsd1	protein_coding	FCH and double SH3 domains 1 [Source:MGI Symbol;Acc:MGI:2441771]
ENSMUSG00000023336	Wfdc1	983	1453	1086	1631	1012	1419	1784	1757	1687	362	703	906	1533	735	688	1715	1456	1734	Wfdc1	1634.48	1786.86	1483.51	943.782	1138.18	1062.73	1383.85	1014	1369.13	694.95	1194.47	1096.96	1067.46	1103.11	985.649	1031.1	1242.63	1123.31	Wfdc1	1186.45	-0.642482	0.175068	-3.6699	0.000242646	0.00160292	1186.45	-0.381696	0.174664	-2.18532	0.0288656	0.153616	1186.45	0.260786	0.174487	1.49459	0.135021	0.31973	1186.45	0.0775195	0.177253	0.437339	0.661865	0.831343	1186.45	0.182972	0.176221	1.03831	0.299125	0.573965	1186.45	0.105452	0.175301	0.60155	0.547474	0.999989	1186.45	-0.713541	0.17671	-4.03793	5.39258e-05	0.00341804	1186.45	0.00646089	0.175616	0.0367899	0.970653	0.987372	1186.45	-0.148873	0.174169	-0.854762	0.392683	0.750802	Wfdc1	protein_coding	WAP four-disulfide core domain 1 [Source:MGI Symbol;Acc:MGI:1915116]
ENSMUSG00000032998	Foxj3	814	1041	1039	1841	981	1302	1592	2045	1700	698	809	1142	1838	1035	1000	2309	1595	1863	Foxj3	1353.47	1280.19	1419.31	1065.3	1103.31	975.107	1234.92	1180.21	1379.68	1339.99	1374.58	1382.7	1279.84	1553.36	1432.63	1388.23	1361.26	1206.88	Foxj3	1295.05	-0.367185	0.100062	-3.66957	0.000242961	0.00160413	1295.05	-0.0954922	0.0993514	-0.961156	0.336474	0.604491	1295.05	0.271692	0.098388	2.76144	0.00575476	0.0324682	1295.05	0.05381	0.100729	0.534204	0.593201	0.786147	1295.05	-0.0511823	0.0996448	-0.513647	0.607499	0.815407	1295.05	-0.104992	0.0984954	-1.06596	0.286441	0.999989	1295.05	0.0165404	0.101432	0.163068	0.870465	0.957735	1295.05	0.437535	0.0993494	4.404	1.06271e-05	0.000408517	1295.05	0.0608503	0.0975257	0.623941	0.532666	0.835566	Foxj3	protein_coding	forkhead box J3 [Source:MGI Symbol;Acc:MGI:2443432]
ENSMUSG00000021068	Nin	677	936	902	2564	1360	2114	1851	1828	1701	690	742	1000	2246	1033	1145	2277	1665	2152	Nin	1125.68	1151.07	1232.16	1483.67	1529.57	1583.24	1435.83	1054.98	1380.49	1324.63	1260.74	1210.77	1563.94	1550.36	1640.36	1368.99	1421	1394.1	Nin	1372.86	0.388882	0.105995	3.66888	0.000243618	0.0016079	1372.86	0.1395	0.106087	1.31496	0.188525	0.446946	1372.86	-0.249382	0.103841	-2.40158	0.0163244	0.0705328	1372.86	0.325906	0.106916	3.04825	0.00230175	0.0193008	1372.86	0.141589	0.106085	1.33467	0.181984	0.439302	1372.86	-0.184318	0.104404	-1.76544	0.0774906	0.999989	1372.86	0.111668	0.108378	1.03036	0.302843	0.619786	1372.86	0.0486914	0.1045	0.465948	0.641253	0.829573	1372.86	0.113756	0.103744	1.09651	0.272857	0.65017	Nin	protein_coding	ninein [Source:MGI Symbol;Acc:MGI:105108]
ENSMUSG00000031533	Mrps31	430	471	345	642	389	492	592	878	607	261	330	348	532	284	228	664	508	585	Mrps31	714.98	579.223	471.281	371.495	437.502	368.473	459.216	506.713	492.628	501.055	560.704	421.348	370.444	426.237	326.64	399.213	433.555	378.972	Mrps31	456.649	-0.584962	0.159476	-3.66804	0.00024442	0.00161261	456.649	-0.272199	0.158191	-1.7207	0.0853052	0.287977	456.649	0.312764	0.157438	1.98659	0.046968	0.153779	456.649	-0.398077	0.163659	-2.43236	0.0150008	0.0778759	456.649	-0.288671	0.160554	-1.79797	0.0721821	0.255912	456.649	0.109406	0.160417	0.682006	0.495235	0.999989	456.649	-0.252473	0.162016	-1.55832	0.119157	0.397055	456.649	-0.0655871	0.161144	-0.407008	0.684002	0.853531	456.649	-0.268945	0.156693	-1.71638	0.0860926	0.382988	Mrps31	protein_coding	mitochondrial ribosomal protein S31 [Source:MGI Symbol;Acc:MGI:1913153]
ENSMUSG00000039057	Myo16	0	0	0	17	6	29	1	4	3	0	1	2	3	2	13	4	3	12	Myo16	0	0	0	9.83709	6.7481	21.719	0.775703	2.30849	2.43473	0	1.6991	2.42154	2.08897	3.00167	18.6242	2.40489	2.56036	7.77379	Myo16	4.68876	5.62991	1.53503	3.66763	0.000244807	0.00161459	4.68876	2.83844	1.60637	1.76699	0.07723	0.272448	4.68876	-2.79147	1.11212	-2.51005	0.0120716	0.0563555	4.68876	2.37575	1.33031	1.78587	0.074121	0.232637	4.68876	1.52781	1.33259	1.1465	0.251589	0.523598	4.68876	-0.847937	1.07026	-0.792271	0.428203	NA	4.68876	2.51496	1.74642	1.44007	0.149848	0.443605	4.68876	-0.739198	1.03732	-0.712604	0.476091	NA	4.68876	1.20433	1.14291	1.05375	0.291999	NA	Myo16	protein_coding	myosin XVI [Source:MGI Symbol;Acc:MGI:2685951]
ENSMUSG00000086665	Gm13067	0	1	4	61	8	26	7	9	8	0	6	8	25	11	10	27	15	20	Gm13067	0	1.22977	5.46413	35.2978	8.99747	19.4722	5.42992	5.19409	6.49262	0	10.1946	9.68615	17.4081	16.5092	14.3263	16.233	12.8018	12.9563	Gm13067	10.983	3.22994	0.8808	3.66705	0.000245361	0.00161767	10.983	1.30087	0.915039	1.42166	0.155125	0.405307	10.983	-1.92907	0.664211	-2.9043	0.00368071	0.0231089	10.983	1.22089	0.732823	1.66601	0.0957118	0.273171	10.983	1.01761	0.721638	1.41015	0.158497	0.403739	10.983	-0.203274	0.64277	-0.316247	0.751815	0.999989	10.983	1.58634	0.953039	1.6645	0.096012	0.357461	10.983	-0.422719	0.636047	-0.664603	0.506304	0.739283	10.983	1.30308	0.670652	1.943	0.052016	NA	Gm13067	lincRNA	predicted gene 13067 [Source:MGI Symbol;Acc:MGI:3651968]
ENSMUSG00000021832	Psmc6	1333	1385	1510	2961	1189	1817	2875	3556	2759	993	1189	1755	2925	1291	1343	3516	2359	2787	Psmc6	2216.44	1703.24	2062.71	1713.39	1337.25	1360.81	2230.15	2052.24	2239.14	1906.31	2020.24	2124.9	2036.75	1937.58	1924.02	2113.9	2013.3	1805.46	Psmc6	1933.21	-0.436222	0.11898	-3.66633	0.000246055	0.00162109	1933.21	0.12546	0.118334	1.06022	0.289044	0.560814	1933.21	0.561682	0.117867	4.76537	1.88508e-06	4.95426e-05	1933.21	-0.037184	0.119396	-0.311435	0.75547	0.888104	1933.21	-0.0294934	0.118645	-0.248585	0.803682	0.914739	1933.21	0.0076906	0.118107	0.0651158	0.948082	0.999989	1933.21	0.0186839	0.119686	0.156107	0.875949	0.959724	1933.21	0.417721	0.118689	3.51947	0.000432404	0.00718026	1933.21	-0.13627	0.117281	-1.16191	0.245273	0.622745	Psmc6	protein_coding	proteasome (prosome, macropain) 26S subunit, ATPase, 6 [Source:MGI Symbol;Acc:MGI:1914339]
ENSMUSG00000030505	Prmt3	320	375	378	673	369	433	580	702	529	253	308	373	609	293	288	753	504	659	Prmt3	532.078	461.165	516.361	389.433	415.008	324.287	449.908	405.139	429.325	485.697	523.324	451.617	424.061	439.745	412.597	452.721	430.141	426.91	Prmt3	442.751	-0.420844	0.114786	-3.66634	0.000246043	0.00162109	442.751	-0.231772	0.113388	-2.04405	0.0409482	0.188298	442.751	0.189072	0.111308	1.69864	0.0893867	0.242317	442.751	-0.191484	0.118035	-1.62227	0.104747	0.287781	442.751	-0.153114	0.11455	-1.33666	0.181333	0.43854	442.751	0.0383696	0.112989	0.339588	0.734167	0.999989	442.751	-0.0483736	0.118175	-0.409338	0.682291	0.874002	442.751	0.180986	0.114641	1.57872	0.114401	0.322525	442.751	0.0302837	0.109605	0.276299	0.782318	0.939353	Prmt3	protein_coding	protein arginine N-methyltransferase 3 [Source:MGI Symbol;Acc:MGI:1919224]
ENSMUSG00000020319	Wdpcp	51	38	46	214	90	161	112	152	112	36	53	67	152	63	92	215	115	158	Wdpcp	84.7999	46.7314	62.8375	123.832	101.222	120.578	86.8788	87.7225	90.8967	69.111	90.0525	81.1215	105.841	94.5526	131.802	129.263	98.1472	102.355	Wdpcp	94.8746	0.858161	0.234109	3.66564	0.000246719	0.00162488	94.8746	0.469872	0.235839	1.99234	0.046334	0.202578	94.8746	-0.38829	0.212446	-1.82771	0.0675935	0.199748	94.8746	0.459605	0.236108	1.94659	0.051584	0.182662	94.8746	0.456366	0.229701	1.98678	0.0469467	0.196373	94.8746	-0.00323979	0.215528	-0.0150319	0.988007	0.999989	94.8746	0.330853	0.25234	1.31114	0.189811	0.49439	94.8746	-0.0677028	0.216514	-0.312694	0.754513	0.89137	94.8746	0.317347	0.21144	1.50088	0.133386	0.468046	Wdpcp	protein_coding	WD repeat containing planar cell polarity effector [Source:MGI Symbol;Acc:MGI:2144467]
ENSMUSG00000030838	Ush1c	57	43	48	33	19	41	32	55	45	25	58	101	54	40	21	30	52	58	Ush1c	94.7764	52.8802	65.5696	19.0955	21.369	30.7061	24.8225	31.7417	36.521	47.9938	98.5481	122.288	37.6015	60.0334	30.0852	18.0367	44.3796	37.5733	Ush1c	48.5567	-1.57611	0.43009	-3.66461	0.000247714	0.00163085	48.5567	-1.18878	0.421409	-2.82097	0.00478791	0.0499362	48.5567	0.387333	0.432622	0.895315	0.370619	0.610575	48.5567	-1.09555	0.423527	-2.58672	0.00968941	0.0569827	48.5567	-1.44902	0.417798	-3.46822	0.000523911	0.00815633	48.5567	-0.353469	0.426272	-0.82921	0.406986	0.999989	48.5567	0.353491	0.416907	0.847888	0.3965	0.697087	48.5567	0.834058	0.43651	1.91074	0.0560378	0.206681	48.5567	0.0932562	0.42229	0.220835	0.825221	0.951005	Ush1c	protein_coding	Usher syndrome 1C [Source:MGI Symbol;Acc:MGI:1919338]
ENSMUSG00000085455	1810059H22Rik	0	23	22	111	98	73	94	224	77	17	35	23	85	60	55	149	111	151	1810059H22Rik	0	28.2848	30.0527	64.2304	110.219	54.6719	72.9161	129.275	62.4915	32.6358	59.4687	27.8477	59.1875	90.0501	78.7946	89.5823	94.7334	97.8201	1810059H22Rik	65.6812	1.9303	0.526772	3.6644	0.000247915	0.00163159	65.6812	2.14895	0.525088	4.09255	4.26659e-05	0.00163645	65.6812	0.218642	0.483731	0.451991	0.651276	0.825119	65.6812	0.927294	0.509695	1.81931	0.068864	0.221663	65.6812	1.24083	0.503939	2.46226	0.0138063	0.0866238	65.6812	0.313535	0.486908	0.643931	0.51962	0.999989	65.6812	0.996774	0.545836	1.82614	0.0678288	0.296929	65.6812	-0.0062358	0.489225	-0.0127463	0.98983	0.996178	65.6812	0.0886579	0.481388	0.184171	0.853879	0.959857	1810059H22Rik	antisense	RIKEN cDNA 1810059H22 gene [Source:MGI Symbol;Acc:MGI:1917070]
ENSMUSG00000047205	Dusp18	137	261	277	687	594	708	630	864	560	160	189	396	932	400	496	1198	833	1041	Dusp18	227.796	320.971	378.391	397.534	668.062	530.242	488.693	498.633	454.484	307.16	321.131	479.465	648.974	600.334	710.584	720.266	710.927	674.376	Dusp18	507.668	0.775585	0.211701	3.66358	0.000248714	0.00163627	507.668	0.633544	0.211643	2.99346	0.00275833	0.0345602	507.668	-0.14204	0.206606	-0.687492	0.491773	0.716318	507.668	0.816011	0.211791	3.8529	0.000116725	0.00179204	507.668	0.919404	0.210404	4.36971	1.24411e-05	0.000408627	507.668	0.103393	0.206279	0.501231	0.616209	0.999989	507.668	0.260131	0.216215	1.20311	0.228934	0.542531	507.668	0.300557	0.207181	1.4507	0.146864	0.373726	507.668	0.545991	0.205702	2.65428	0.00794789	0.108633	Dusp18	protein_coding	dual specificity phosphatase 18 [Source:MGI Symbol;Acc:MGI:1922469]
ENSMUSG00000039477	Tnrc18	1003	1430	1180	3476	2309	3064	2049	2280	1843	930	969	1724	3062	1318	1491	2984	2439	3414	Tnrc18	1667.73	1758.58	1611.92	2011.4	2596.89	2294.72	1589.42	1315.84	1495.74	1785.37	1646.43	2087.37	2132.14	1978.1	2136.05	1794.05	2081.57	2211.64	Tnrc18	1899.72	0.45274	0.123582	3.66347	0.000248819	0.00163637	1899.72	-0.195945	0.123966	-1.58063	0.113962	0.340854	1899.72	-0.648685	0.122589	-5.29156	1.2128e-07	5.24839e-06	1899.72	0.177306	0.124285	1.4266	0.153694	0.36352	1899.72	0.139417	0.123633	1.12766	0.259462	0.532955	1899.72	-0.0378888	0.122807	-0.308524	0.757684	0.999989	1899.72	0.133008	0.125025	1.06385	0.287395	0.604086	1899.72	-0.142426	0.122833	-1.15951	0.246249	0.501941	1899.72	0.46837	0.122562	3.8215	0.000132643	0.00794122	Tnrc18	protein_coding	trinucleotide repeat containing 18 [Source:MGI Symbol;Acc:MGI:3648294]
ENSMUSG00000042507	Elmsan1	417	670	611	1991	903	1407	1015	1278	1022	406	424	720	1262	483	704	1455	1062	1399	Elmsan1	693.364	823.948	834.646	1152.1	1015.59	1053.74	787.339	737.561	829.433	779.419	720.42	871.754	878.761	724.903	1008.57	874.78	906.368	906.294	Elmsan1	866.611	0.453074	0.123688	3.66305	0.000249228	0.00163848	866.611	-0.00151066	0.124141	-0.0121689	0.990291	0.995679	866.611	-0.454585	0.12118	-3.75133	0.000175899	0.00204198	866.611	0.137487	0.126003	1.09114	0.275212	0.515445	866.611	0.177375	0.124364	1.42625	0.153795	0.397748	866.611	0.0398875	0.122544	0.325497	0.744805	0.999989	866.611	0.0126612	0.127184	0.0995503	0.920701	0.97883	866.611	-0.302926	0.122473	-2.4734	0.0133833	0.0802531	866.611	0.191546	0.121251	1.57976	0.114163	0.435247	Elmsan1	protein_coding	ELM2 and Myb/SANT-like domain containing 1 [Source:MGI Symbol;Acc:MGI:2685106]
ENSMUSG00000028949	Smarcd3	1854	3617	2890	3791	2708	3444	3823	4077	3952	2173	2507	3270	4528	2219	2188	4878	4135	5075	Smarcd3	3082.73	4448.09	3947.84	2193.67	3045.64	2579.31	2965.51	2352.92	3207.36	4171.62	4259.66	3959.21	3152.95	3330.35	3134.59	2932.77	3529.03	3287.66	Smarcd3	3310.05	-0.555574	0.151689	-3.66259	0.000249679	0.00164086	3310.05	-0.430048	0.151553	-2.83761	0.0045452	0.0482884	3310.05	0.125526	0.151421	0.828984	0.407113	0.64576	3310.05	-0.365416	0.151876	-2.40601	0.0161279	0.0820198	3310.05	-0.34588	0.151508	-2.28292	0.0224354	0.120224	3310.05	0.0195357	0.151479	0.128967	0.897384	0.999989	3310.05	0.10952	0.151863	0.721178	0.4708	0.746302	3310.05	0.299678	0.151702	1.97543	0.0482191	0.188169	3310.05	0.193688	0.151197	1.28103	0.200184	0.568883	Smarcd3	protein_coding	SWI/SNF related, matrix associated, actin dependent regulator of chromatin, subfamily d, member 3 [Source:MGI Symbol;Acc:MGI:1914243]
ENSMUSG00000020227	Irak3	62	73	79	374	112	266	152	208	145	72	71	152	233	148	112	315	174	257	Irak3	103.09	89.7734	107.917	216.416	125.965	199.215	117.907	120.041	117.679	138.222	120.636	184.037	162.243	222.124	160.455	189.385	148.501	166.489	Irak3	149.45	0.861846	0.235344	3.66207	0.000250185	0.0016436	149.45	0.244442	0.237711	1.02831	0.303803	0.575408	149.45	-0.617405	0.223168	-2.76655	0.00566527	0.0321388	149.45	0.281093	0.233488	1.20389	0.228633	0.461994	149.45	0.179102	0.229846	0.779224	0.435848	0.69325	149.45	-0.101991	0.223505	-0.456326	0.648156	0.999989	149.45	0.571591	0.244419	2.33857	0.0193575	0.151471	149.45	-0.00916213	0.22397	-0.0409078	0.967369	0.986272	149.45	0.506252	0.2227	2.27324	0.0230117	0.193633	Irak3	protein_coding	interleukin-1 receptor-associated kinase 3 [Source:MGI Symbol;Acc:MGI:1921164]
ENSMUSG00000050700	Emilin3	0	0	1	23	9	58	2	2	0	0	0	0	8	3	1	2	2	3	Emilin3	0	0	1.36603	13.309	10.1222	43.4379	1.55141	1.15424	0	0	0	0	5.57059	4.5025	1.43263	1.20245	1.70691	1.94345	Emilin3	4.84996	5.4697	1.49399	3.66113	0.000251102	0.00164904	4.84996	0.872272	1.65591	0.526763	0.598358	0.797136	4.84996	-4.59743	1.17463	-3.91394	9.08007e-05	0.00118658	4.84996	3.76842	1.55294	2.42664	0.0152396	0.0787063	4.84996	2.46907	1.58298	1.55976	0.118817	0.343024	4.84996	-1.29935	1.15025	-1.12963	0.258633	NA	4.84996	-0.795259	1.89587	-0.419469	0.674873	0.870345	4.84996	-2.49655	1.02435	-2.4372	0.0148015	NA	4.84996	0.801534	1.2859	0.623328	0.533069	NA	Emilin3	protein_coding	elastin microfibril interfacer 3 [Source:MGI Symbol;Acc:MGI:2389142]
ENSMUSG00000043518	Rai2	296	394	455	601	342	520	521	697	576	265	332	431	646	352	295	727	629	658	Rai2	492.172	484.53	621.545	347.77	384.642	389.444	404.141	402.254	467.469	508.734	564.103	521.841	449.825	528.294	422.626	437.09	536.823	426.263	Rai2	466.087	-0.513302	0.14023	-3.66044	0.000251782	0.00165292	466.087	-0.329055	0.13907	-2.36611	0.0179763	0.113546	466.087	0.184247	0.137836	1.33672	0.181315	0.38906	466.087	-0.189676	0.14205	-1.33527	0.181787	0.402525	466.087	-0.190244	0.139458	-1.36416	0.172516	0.425502	466.087	-0.000568065	0.138321	-0.00410687	0.996723	0.999989	466.087	-0.00382579	0.142303	-0.0268848	0.978552	0.998354	466.087	0.3198	0.139973	2.28473	0.0223285	0.113079	466.087	0.134985	0.136158	0.991388	0.321496	0.697211	Rai2	protein_coding	retinoic acid induced 2 [Source:MGI Symbol;Acc:MGI:1344378]
ENSMUSG00000032939	Nup93	227	251	253	1061	401	599	465	581	472	168	177	324	797	307	360	693	511	629	Nup93	377.443	308.673	345.606	613.95	450.998	448.609	360.702	335.308	383.065	322.518	300.741	392.289	554.97	460.756	515.747	416.648	436.115	407.476	Nup93	412.868	0.560832	0.153263	3.65929	0.000252919	0.00165951	412.868	0.0666937	0.154166	0.432609	0.665299	0.839689	412.868	-0.494138	0.148388	-3.33004	0.000868323	0.00746451	412.868	0.589966	0.156176	3.77757	0.000158366	0.00230317	412.868	0.304003	0.154688	1.96527	0.0493832	0.202577	412.868	-0.285963	0.149301	-1.91535	0.0554479	0.970112	412.868	-0.0126697	0.160104	-0.0791341	0.936926	0.983888	412.868	0.0164646	0.149155	0.110386	0.912103	0.965431	412.868	0.22464	0.148534	1.51238	0.130437	0.462443	Nup93	protein_coding	nucleoporin 93 [Source:MGI Symbol;Acc:MGI:1919055]
ENSMUSG00000039095	En2	19	21	13	1	8	1	10	9	8	11	19	17	2	0	0	8	1	4	En2	31.5921	25.8252	17.7584	0.578653	8.99747	0.74893	7.75703	5.19409	6.49262	21.1173	32.283	20.5831	1.39265	0	0	4.80979	0.853454	2.59126	En2	10.4764	-3.05501	0.834877	-3.65924	0.000252966	0.00165951	10.4764	-1.9542	0.769331	-2.54013	0.0110812	0.0851865	10.4764	1.10082	0.857266	1.2841	0.199107	0.415062	10.4764	-5.1964	1.26544	-4.10639	4.01899e-05	0.000736527	10.4764	-3.11293	0.830475	-3.74837	0.000177987	0.00363145	10.4764	2.08347	1.31355	1.58613	0.112709	0.999989	10.4764	-0.0221395	0.748199	-0.0295905	0.976394	0.997878	10.4764	-2.16352	1.31855	-1.64084	0.100831	0.298251	10.4764	-1.18087	0.849564	-1.38997	0.164537	NA	En2	protein_coding	engrailed 2 [Source:MGI Symbol;Acc:MGI:95390]
ENSMUSG00000084957	Bbip1	278	354	336	532	295	385	525	662	488	263	321	288	484	233	229	630	498	522	Bbip1	462.243	435.34	458.987	307.843	331.782	288.338	407.244	382.055	396.05	504.895	545.413	348.701	337.021	349.695	328.072	378.771	425.02	338.16	Bbip1	390.313	-0.549682	0.150259	-3.65823	0.000253967	0.00166548	390.313	-0.194439	0.14842	-1.31006	0.190174	0.449046	390.313	0.355243	0.147206	2.41324	0.0158115	0.0689473	390.313	-0.454667	0.153028	-2.97114	0.00296697	0.0233906	390.313	-0.285906	0.149198	-1.91628	0.0553293	0.217848	390.313	0.168761	0.149332	1.13011	0.25843	0.999989	390.313	0.0362184	0.152175	0.238005	0.811877	0.934312	390.313	0.131234	0.151123	0.868391	0.38518	0.642377	390.313	-0.0552482	0.145366	-0.380062	0.7039	0.911101	Bbip1	protein_coding	BBSome interacting protein 1 [Source:MGI Symbol;Acc:MGI:1913610]
ENSMUSG00000029084	Cd38	288	267	259	380	201	350	526	555	363	152	203	189	271	150	125	384	225	312	Cd38	478.87	328.349	353.803	219.888	226.061	262.125	408.02	320.303	294.603	291.802	344.918	228.835	188.704	225.125	179.079	230.87	192.027	202.118	Cd38	276.417	-0.709049	0.193862	-3.65748	0.000254703	0.00166972	276.417	-0.178959	0.191494	-0.93454	0.350025	0.616759	276.417	0.530091	0.191055	2.77454	0.00552793	0.0315546	276.417	-0.543242	0.201728	-2.69295	0.00708239	0.0450716	276.417	-0.461764	0.197087	-2.34294	0.0191323	0.108086	276.417	0.0814774	0.197878	0.411755	0.680519	0.999989	276.417	-0.425728	0.197651	-2.15393	0.0312453	0.194314	276.417	-0.25992	0.198017	-1.31262	0.189312	0.432015	276.417	-0.708533	0.190911	-3.71132	0.000206182	0.0105739	Cd38	protein_coding	CD38 antigen [Source:MGI Symbol;Acc:MGI:107474]
ENSMUSG00000030839	Sergef	8	52	25	162	68	123	68	87	67	19	26	42	107	44	50	114	82	96	Sergef	13.3019	63.9482	34.1508	93.7417	76.4785	92.1184	52.7478	50.2096	54.3757	36.4753	44.1767	50.8523	74.5067	66.0367	71.6315	68.5395	69.9832	62.1903	Sergef	59.748	1.20198	0.32868	3.657	0.000255182	0.00167227	59.748	0.458084	0.333396	1.37399	0.169444	0.423636	59.748	-0.743901	0.303133	-2.45405	0.0141259	0.0634644	59.748	0.680475	0.335309	2.02939	0.0424181	0.160411	59.748	0.595148	0.328802	1.81005	0.0702877	0.25179	59.748	-0.0853265	0.307887	-0.277136	0.781676	0.999989	59.748	0.21469	0.355698	0.603572	0.546128	0.799888	59.748	-0.30682	0.306499	-1.00105	0.316804	0.577432	59.748	0.351754	0.304536	1.15505	0.24807	0.625554	Sergef	protein_coding	secretion regulating guanine nucleotide exchange factor [Source:MGI Symbol;Acc:MGI:1351630]
ENSMUSG00000004789	Dlst	6719	10253	7142	13645	8342	9990	10046	13963	9318	4036	5681	5971	8482	3855	4072	11131	8022	10206	Dlst	11172	12608.9	9756.21	7895.71	9382.11	7481.81	7792.72	8058.35	7562.28	7748.12	9652.61	7229.5	5906.22	5785.72	5833.67	6692.22	6846.41	6611.61	Dlst	8000.89	-0.438169	0.119825	-3.65673	0.000255453	0.00167345	8000.89	-0.518452	0.119806	-4.32741	1.50871e-05	0.000767399	8000.89	-0.0802826	0.119725	-0.670556	0.502503	0.724733	8000.89	-0.490637	0.120336	-4.07722	4.55772e-05	0.000825162	8000.89	-0.289403	0.120041	-2.41087	0.0159143	0.0960618	8000.89	0.201234	0.120072	1.67595	0.0937473	0.999989	8000.89	-0.445658	0.120106	-3.71054	0.000206819	0.00891157	8000.89	-0.498126	0.120056	-4.1491	3.33781e-05	0.000989587	8000.89	-0.216608	0.119741	-1.80898	0.0704547	0.345643	Dlst	protein_coding	dihydrolipoamide S-succinyltransferase (E2 component of 2-oxo-glutarate complex) [Source:MGI Symbol;Acc:MGI:1926170]
ENSMUSG00000026928	Card9	15	14	6	194	46	96	20	55	17	17	4	19	69	8	52	47	29	50	Card9	24.9411	17.2168	8.1962	112.259	51.7354	71.8973	15.5141	31.7417	13.7968	32.6358	6.79642	23.0046	48.0463	12.0067	74.4967	28.2575	24.7502	32.3908	Card9	34.9824	2.24584	0.614205	3.65649	0.000255692	0.00167442	34.9824	0.301819	0.628031	0.48058	0.630815	0.817504	34.9824	-1.94402	0.585366	-3.32103	0.000896869	0.00763447	34.9824	1.11687	0.618869	1.80469	0.0711226	0.226389	34.9824	0.458465	0.617691	0.742223	0.457952	0.710431	34.9824	-0.658404	0.588769	-1.11827	0.263451	0.999989	34.9824	0.318091	0.650734	0.488819	0.62497	0.844706	34.9824	-0.810875	0.580337	-1.39725	0.162339	0.39474	34.9824	0.474737	0.593726	0.799589	0.423949	0.769101	Card9	protein_coding	caspase recruitment domain family, member 9 [Source:MGI Symbol;Acc:MGI:2685628]
ENSMUSG00000026251	Chrnd	78	98	58	748	163	256	91	119	94	34	35	67	229	94	202	326	138	211	Chrnd	129.694	120.518	79.2299	432.832	183.323	191.726	70.589	68.6775	76.2883	65.2715	59.4687	81.1215	159.458	141.078	289.391	195.999	117.777	136.689	Chrnd	144.396	1.30051	0.355694	3.65627	0.000255913	0.00167468	144.396	-0.610975	0.362463	-1.68562	0.0918694	0.301348	144.396	-1.91149	0.352865	-5.41706	6.0586e-08	2.86976e-06	144.396	1.50876	0.368504	4.09429	4.23462e-05	0.000772109	144.396	1.12514	0.367114	3.06481	0.00217807	0.0233682	144.396	-0.383627	0.350637	-1.09409	0.273916	0.999989	144.396	-0.669834	0.374838	-1.787	0.0739381	0.310111	144.396	-0.461585	0.349013	-1.32254	0.185988	0.427894	144.396	1.06628	0.35447	3.00809	0.00262898	0.0556061	Chrnd	protein_coding	cholinergic receptor, nicotinic, delta polypeptide [Source:MGI Symbol;Acc:MGI:87893]
ENSMUSG00000055943	Emc7	673	794	713	1427	563	1072	1339	1909	1217	567	567	710	1366	654	623	1529	1027	1302	Emc7	1119.03	976.44	973.982	825.737	633.197	802.853	1038.67	1101.73	987.69	1088.5	963.392	859.646	951.178	981.546	892.528	919.271	876.497	843.456	Emc7	935.296	-0.434216	0.118757	-3.65634	0.000255841	0.00167468	935.296	0.0294675	0.117639	0.250492	0.802207	0.910771	935.296	0.463684	0.116708	3.97301	7.09704e-05	0.000972038	935.296	-0.0392483	0.120111	-0.326766	0.743845	0.882036	935.296	-0.137596	0.118733	-1.15887	0.24651	0.517836	935.296	-0.0983474	0.117603	-0.836264	0.403007	0.999989	935.296	-0.078572	0.120447	-0.652337	0.514184	0.777386	935.296	0.316396	0.118417	2.67189	0.00754264	0.0539665	935.296	-0.245635	0.115883	-2.11968	0.0340329	0.241062	Emc7	protein_coding	ER membrane protein complex subunit 7 [Source:MGI Symbol;Acc:MGI:1920274]
ENSMUSG00000010529	Gm266	0	1	1	45	13	27	18	20	12	9	5	0	12	4	2	8	8	11	Gm266	0	1.22977	1.36603	26.0394	14.6209	20.2211	13.9627	11.5424	9.73893	17.2778	8.49552	0	8.35589	6.00334	2.86526	4.80979	6.82763	7.12597	Gm266	8.91569	4.47123	1.223	3.65594	0.000256237	0.00167621	8.91569	3.67235	1.2291	2.98783	0.00280965	0.0349422	8.91569	-0.798878	0.695388	-1.14882	0.250629	0.481313	8.91569	-0.433404	0.82758	-0.5237	0.600487	0.790941	8.91569	-0.373488	0.79221	-0.471451	0.637319	0.832408	8.91569	0.0599157	0.791191	0.0757285	0.939635	0.999989	8.91569	3.13055	1.26676	2.4713	0.0134623	0.125672	8.91569	-1.77409	0.758908	-2.33768	0.0194037	0.103041	8.91569	-0.915293	0.730484	-1.253	0.210207	NA	Gm266	protein_coding	predicted gene 266 [Source:MGI Symbol;Acc:MGI:2685112]
ENSMUSG00000021273	Fdft1	758	1176	1123	1250	801	1115	1739	4829	1715	776	1023	1238	1196	476	510	1868	1368	1686	Fdft1	1260.36	1446.21	1534.06	723.316	900.872	835.057	1348.95	2786.92	1391.86	1489.73	1738.18	1498.93	832.803	714.397	730.641	1123.09	1167.53	1092.22	Fdft1	1256.39	-0.787424	0.215393	-3.65576	0.000256424	0.00167683	1256.39	0.38293	0.214417	1.78591	0.0741141	0.264904	1256.39	1.17035	0.214404	5.45862	4.79837e-08	2.31259e-06	1256.39	-1.05169	0.216368	-4.86064	1.17007e-06	3.81079e-05	1256.39	-0.482634	0.214817	-2.24672	0.0246579	0.128025	1256.39	0.569053	0.215727	2.63784	0.00834353	0.59864	1256.39	0.156132	0.215433	0.724736	0.468614	0.744716	1256.39	-0.10813	0.216328	-0.499846	0.617183	0.814427	1256.39	-0.709431	0.213798	-3.31823	0.000905896	0.0279848	Fdft1	protein_coding	farnesyl diphosphate farnesyl transferase 1 [Source:MGI Symbol;Acc:MGI:102706]
ENSMUSG00000028524	Sgip1	26	22	30	148	65	127	121	158	121	27	25	76	225	124	65	332	160	296	Sgip1	43.2313	27.055	40.981	85.6406	73.1044	95.1141	93.8601	91.1852	98.2009	51.8333	42.4776	92.0185	156.673	186.104	93.1209	199.606	136.553	191.753	Sgip1	99.9173	1.20662	0.330111	3.65519	0.000256996	0.00167998	99.9173	1.35947	0.328115	4.14326	3.42405e-05	0.00140803	99.9173	0.152848	0.296079	0.516243	0.605685	0.798629	99.9173	1.20162	0.314521	3.82048	0.000133192	0.00199544	99.9173	1.47818	0.309806	4.77129	1.83046e-06	8.7247e-05	99.9173	0.276555	0.290205	0.952962	0.340609	0.999989	99.9173	0.78263	0.346161	2.26089	0.0237663	0.169534	99.9173	0.777633	0.296765	2.62037	0.00878351	0.0598898	99.9173	0.90134	0.289503	3.1134	0.00184944	0.0448644	Sgip1	protein_coding	SH3-domain GRB2-like (endophilin) interacting protein 1 [Source:MGI Symbol;Acc:MGI:1920344]
ENSMUSG00000002900	Lamb1	998	803	737	5565	1400	2983	2483	2118	1633	414	589	588	1886	822	702	2158	1158	1920	Lamb1	1659.42	987.508	1006.77	3220.2	1574.56	2234.06	1926.07	1222.34	1325.31	794.777	1000.77	711.932	1313.27	1233.69	1005.71	1297.44	988.3	1243.81	Lamb1	1374.77	0.945809	0.258776	3.65493	0.000257249	0.00168104	1374.77	0.292988	0.258957	1.13141	0.257881	0.529767	1374.77	-0.652821	0.25786	-2.53169	0.0113515	0.0538299	1374.77	0.504035	0.260685	1.9335	0.0531744	0.186384	1374.77	0.494288	0.26012	1.90023	0.0574033	0.222131	1374.77	-0.00974747	0.25891	-0.037648	0.969968	0.999989	1374.77	-0.542759	0.26088	-2.08049	0.0374806	0.216551	1374.77	-0.984533	0.258579	-3.80747	0.000140397	0.00306905	1374.77	-0.341459	0.258192	-1.3225	0.186002	0.550019	Lamb1	protein_coding	laminin B1 [Source:MGI Symbol;Acc:MGI:96743]
ENSMUSG00000085396	6720401G13Rik	64	115	106	366	191	242	247	304	237	60	77	132	250	106	139	374	248	373	6720401G13Rik	106.416	141.424	144.8	211.787	214.815	181.241	191.599	175.445	192.344	115.185	130.831	159.822	174.081	159.088	199.136	224.858	211.657	241.635	6720401G13Rik	176.453	0.619089	0.169389	3.65483	0.000257349	0.0016811	176.453	0.499008	0.16916	2.94991	0.00317862	0.0380491	176.453	-0.120081	0.154747	-0.775982	0.437759	0.673484	176.453	0.372608	0.176406	2.11222	0.0346673	0.139229	176.453	0.724791	0.169349	4.27987	1.87005e-05	0.000571289	176.453	0.352183	0.158857	2.21697	0.026625	0.873254	176.453	0.05556	0.184287	0.301485	0.763044	0.911329	176.453	-0.190921	0.160779	-1.18748	0.235039	0.48775	176.453	0.281342	0.15275	1.84185	0.0654968	0.334734	6720401G13Rik	processed_transcript	RIKEN cDNA 6720401G13 gene [Source:MGI Symbol;Acc:MGI:2147989]
ENSMUSG00000041757	Plekha6	587	582	584	1748	1165	1895	1282	1671	1290	464	421	817	1573	816	748	1942	1329	2228	Plekha6	976.03	715.728	797.763	1011.48	1310.26	1419.22	994.452	964.37	1046.94	890.765	715.323	989.198	1095.32	1224.68	1071.61	1167.58	1134.24	1443.33	Plekha6	1053.79	0.588583	0.16108	3.65398	0.000258202	0.00168608	1053.79	0.273756	0.161221	1.69802	0.0895039	0.296451	1053.79	-0.314827	0.158931	-1.9809	0.0476024	0.155223	1053.79	0.383555	0.162266	2.36375	0.0180911	0.0885795	1053.79	0.527604	0.161184	3.2733	0.00106299	0.0137655	1053.79	0.144049	0.15948	0.903237	0.3664	0.999989	1053.79	0.06402	0.16364	0.391225	0.695631	0.879191	1053.79	-0.141008	0.159683	-0.883045	0.377212	0.634725	1053.79	0.317868	0.158727	2.0026	0.0452198	0.27706	Plekha6	protein_coding	pleckstrin homology domain containing, family A member 6 [Source:MGI Symbol;Acc:MGI:2388662]
ENSMUSG00000050777	Tmem37	262	529	580	1636	822	1265	1436	2244	1520	564	633	734	1968	1002	934	1903	1426	1950	Tmem37	435.639	650.55	792.299	946.676	924.49	947.396	1113.91	1295.06	1233.6	1082.74	1075.53	888.705	1370.37	1503.84	1338.08	1144.13	1217.03	1263.24	Tmem37	1067.96	0.581799	0.15926	3.65314	0.000259052	0.00169103	1067.96	0.951876	0.158664	5.99931	1.98159e-09	3.80904e-07	1067.96	0.370077	0.155595	2.37846	0.0173851	0.0738298	1067.96	0.468759	0.157766	2.97123	0.00296609	0.0233906	1067.96	0.252248	0.157152	1.60511	0.108469	0.325786	1067.96	-0.216511	0.155545	-1.39195	0.163937	0.999989	1067.96	0.692029	0.160812	4.30335	1.68236e-05	0.00138827	1067.96	0.578989	0.156184	3.7071	0.000209644	0.00414925	1067.96	-0.00759918	0.154954	-0.0490414	0.960886	0.990234	Tmem37	protein_coding	transmembrane protein 37 [Source:MGI Symbol;Acc:MGI:2157899]
ENSMUSG00000033377	Palmd	617	685	768	857	668	779	930	1386	833	408	554	512	644	443	385	987	700	869	Palmd	1025.91	842.394	1049.11	495.905	751.289	583.416	721.404	799.891	676.044	783.259	941.304	619.914	448.433	664.87	551.562	593.408	597.418	562.952	Palmd	706.027	-0.675474	0.184923	-3.65272	0.000259474	0.00169318	706.027	-0.407671	0.184259	-2.21249	0.0269328	0.147231	706.027	0.267803	0.18403	1.45522	0.145609	0.336183	706.027	-0.496739	0.187591	-2.64798	0.00809733	0.0497858	706.027	-0.416415	0.185782	-2.24141	0.0249993	0.128952	706.027	0.0803237	0.185994	0.431863	0.665841	0.999989	706.027	-0.317247	0.18627	-1.70315	0.0885391	0.34177	706.027	-0.138511	0.186254	-0.743667	0.457078	0.703411	706.027	-0.325991	0.183766	-1.77395	0.0760721	0.359657	Palmd	protein_coding	palmdelphin [Source:MGI Symbol;Acc:MGI:2148896]
ENSMUSG00000050592	Fam78a	485	610	544	2237	996	1437	1547	1750	1630	476	517	1009	1735	1112	937	1672	1567	1802	Fam78a	806.43	750.161	743.122	1294.45	1120.18	1076.21	1200.01	1009.96	1322.87	913.802	878.437	1221.67	1208.12	1668.93	1342.37	1005.25	1337.36	1167.36	Fam78a	1114.82	0.603405	0.165216	3.65222	0.000259984	0.00169591	1114.82	0.619237	0.165032	3.75222	0.000175274	0.00471293	1114.82	0.0158319	0.162598	0.0973683	0.922434	0.96523	1114.82	0.4803	0.165012	2.9107	0.00360623	0.0271754	1114.82	0.216026	0.164466	1.3135	0.189016	0.448904	1114.82	-0.264274	0.162905	-1.62226	0.104748	0.999989	1114.82	0.393767	0.167084	2.3567	0.0184381	0.147758	1114.82	0.270661	0.16312	1.65927	0.0970608	0.291302	1114.82	-0.0094446	0.162381	-0.0581631	0.953619	0.989076	Fam78a	protein_coding	family with sequence similarity 78, member A [Source:MGI Symbol;Acc:MGI:2443569]
ENSMUSG00000033082	Clec1a	53	54	79	305	134	215	216	245	175	60	78	74	235	119	80	332	147	282	Clec1a	88.1254	66.4077	107.917	176.489	150.708	161.02	167.552	141.395	142.026	115.185	132.53	89.5969	163.636	178.599	114.61	199.606	125.458	182.684	Clec1a	139.086	0.902762	0.247249	3.65123	0.000260985	0.00170184	139.086	0.78424	0.247007	3.17497	0.00149854	0.0228739	139.086	-0.118523	0.230704	-0.513742	0.607432	0.79985	139.086	0.451103	0.248508	1.81524	0.0694863	0.222996	139.086	0.604544	0.243337	2.48439	0.0129774	0.0827361	139.086	0.153441	0.233912	0.655979	0.511838	0.999989	139.086	0.35619	0.259976	1.37009	0.170658	0.470893	139.086	-0.0954688	0.235161	-0.405971	0.684764	0.854101	139.086	0.176495	0.22943	0.769275	0.44173	0.7802	Clec1a	protein_coding	C-type lectin domain family 1, member a [Source:MGI Symbol;Acc:MGI:2444151]
ENSMUSG00000098178	Gm26924	89885	128215	78352	343208	469316	238502	140614	185567	118533	60039	54644	68540	162342	81815	98248	119047	84288	182185	Gm26924	149456	157675	107031	198598	527832	178621	109075	107095	96198.8	115260	92845.9	82986.1	113043	122791	140753	71573.9	71935.9	118022	Gm26924	142266	1.1278	0.308896	3.65106	0.000261162	0.00170239	142266	-0.406947	0.3089	-1.31741	0.187703	0.445821	142266	-1.53474	0.308892	-4.96854	6.74575e-07	2.20383e-05	142266	0.37151	0.308911	1.20265	0.229113	0.462549	142266	-0.154477	0.308909	-0.500072	0.617025	0.821483	142266	-0.525987	0.308901	-1.70277	0.0886116	0.999989	142266	-0.508729	0.308911	-1.64684	0.0995901	0.363744	142266	-1.26502	0.308895	-4.09529	4.21639e-05	0.00117358	142266	-0.256258	0.308898	-0.829588	0.406771	0.759986	Gm26924	lincRNA	predicted gene, 26924 [Source:MGI Symbol;Acc:MGI:5504039]
ENSMUSG00000008575	Nfib	5185	6617	6629	10782	6724	8940	10097	12997	10012	5026	5673	7815	10006	5703	5702	12225	8655	10626	Nfib	8621.32	8137.41	9055.43	6239.03	7562.37	6695.43	7832.28	7500.85	8125.52	9648.67	9639.02	9462.16	6967.42	8559.26	8168.85	7349.96	7386.64	6883.69	Nfib	7990.85	-0.333332	0.0913108	-3.65053	0.000261704	0.00170533	7990.85	-0.138067	0.0912071	-1.51378	0.130083	0.367338	7990.85	0.195265	0.0910343	2.14496	0.0319558	0.115165	7990.85	-0.279817	0.0914488	-3.05982	0.00221471	0.0187369	7990.85	-0.411151	0.0912372	-4.5064	6.59363e-06	0.000243907	7990.85	-0.131335	0.0911805	-1.44038	0.14976	0.999989	7990.85	0.155402	0.0914942	1.69849	0.0894157	0.344091	7990.85	0.208917	0.0912653	2.28912	0.0220722	0.112169	7990.85	-0.117682	0.0909493	-1.29393	0.195688	0.563066	Nfib	protein_coding	nuclear factor I/B [Source:MGI Symbol;Acc:MGI:103188]
ENSMUSG00000015575	Atp6v0e	146	228	200	860	259	775	393	753	408	127	172	208	497	236	212	611	373	545	Atp6v0e	242.76	280.388	273.207	497.641	291.293	580.421	304.851	434.573	331.124	243.808	292.246	251.84	346.073	354.197	303.717	367.348	318.338	353.059	Atp6v0e	337.049	0.785287	0.215127	3.65033	0.000261899	0.00170599	337.049	0.427132	0.215513	1.98193	0.0474873	0.205236	337.049	-0.358155	0.209719	-1.70779	0.0876761	0.239408	337.049	0.350896	0.219227	1.6006	0.109465	0.295431	337.049	0.399895	0.21675	1.84496	0.0650431	0.239603	337.049	0.0489989	0.212681	0.230387	0.817791	0.999989	337.049	-0.0173784	0.221981	-0.0782876	0.937599	0.984108	337.049	-0.45177	0.212284	-2.12814	0.0333259	0.147963	337.049	-0.0446158	0.21012	-0.212334	0.831846	0.953285	Atp6v0e	protein_coding	ATPase, H+ transporting, lysosomal V0 subunit E [Source:MGI Symbol;Acc:MGI:1328318]
ENSMUSG00000042726	Trafd1	559	896	628	2181	1200	1927	1423	2132	1363	721	598	1066	1968	728	921	2078	1484	2147	Trafd1	929.473	1101.88	857.869	1262.04	1349.62	1443.19	1103.83	1230.42	1106.18	1384.14	1016.06	1290.68	1370.37	1092.61	1319.45	1249.34	1266.53	1390.86	Trafd1	1209.14	0.487522	0.133565	3.65008	0.000262163	0.00170711	1209.14	0.251309	0.133631	1.88061	0.0600246	0.234498	1209.14	-0.236213	0.13136	-1.79821	0.0721435	0.208607	1209.14	0.0376211	0.134039	0.280673	0.778961	0.900561	1209.14	0.0821785	0.132963	0.618054	0.53654	0.767981	1209.14	0.0445574	0.13204	0.337453	0.735775	0.999989	1209.14	0.35208	0.135375	2.60078	0.00930112	0.100981	1209.14	-0.0978208	0.132211	-0.739883	0.459371	0.704478	1209.14	0.18295	0.131188	1.39456	0.163149	0.516278	Trafd1	protein_coding	TRAF type zinc finger domain containing 1 [Source:MGI Symbol;Acc:MGI:1923551]
ENSMUSG00000034042	Gpbp1l1	691	936	948	1697	885	1302	1485	1999	1466	684	744	1002	1504	800	733	1937	1394	1764	Gpbp1l1	1148.96	1151.07	1295	981.973	995.345	975.107	1151.92	1153.67	1189.77	1313.11	1264.13	1213.19	1047.27	1200.67	1050.12	1164.57	1189.71	1142.75	Gpbp1l1	1146.02	-0.285156	0.0781289	-3.64981	0.000262437	0.00170829	1146.02	-0.0413821	0.0772309	-0.535824	0.59208	0.792602	1146.02	0.243773	0.0755931	3.22481	0.00126056	0.0100281	1146.02	-0.202579	0.0796434	-2.54358	0.0109723	0.0622501	1146.02	-0.114334	0.0775303	-1.4747	0.140294	0.378748	1146.02	0.0882456	0.0766926	1.15064	0.24988	0.999989	1146.02	0.0734891	0.0800834	0.917657	0.358798	0.669448	1146.02	0.156065	0.0776779	2.00913	0.044523	0.179023	1146.02	0.000537477	0.0745802	0.00720669	0.99425	0.99731	Gpbp1l1	protein_coding	GC-rich promoter binding protein 1-like 1 [Source:MGI Symbol;Acc:MGI:1924360]
ENSMUSG00000011257	Pabpc4	3822	6242	4725	6652	4975	6389	6667	7544	6801	2382	3073	4776	5913	2881	2914	6835	5952	7395	Pabpc4	6355	7676.24	6454.51	3849.2	5595.3	4784.91	5171.61	4353.81	5519.54	4572.85	5221.35	5782.63	4117.36	4323.91	4174.68	4109.36	5079.76	4790.6	Pabpc4	5107.37	-0.526594	0.144286	-3.64967	0.000262579	0.00170862	5107.37	-0.445707	0.144217	-3.09053	0.00199801	0.0280145	5107.37	0.080887	0.144132	0.561202	0.57466	0.777644	5107.37	-0.304786	0.144806	-2.10479	0.03531	0.141287	5107.37	-0.156733	0.144478	-1.08483	0.277998	0.553655	5107.37	0.148052	0.144424	1.02512	0.305305	0.999989	5107.37	-0.394893	0.144616	-2.73064	0.00632113	0.0797848	5107.37	-0.173085	0.144476	-1.19802	0.230911	0.48258	5107.37	-0.10592	0.144079	-0.735149	0.462248	0.796132	Pabpc4	protein_coding	poly(A) binding protein, cytoplasmic 4 [Source:MGI Symbol;Acc:MGI:2385206]
ENSMUSG00000062901	Klhl24	4318	5101	6410	9594	4535	7202	8963	9886	8579	3551	4659	5352	9848	5143	4929	12418	8883	9990	Klhl24	7179.72	6273.07	8756.27	5551.59	5100.44	5393.79	6952.63	5705.42	6962.53	6817.04	7916.13	6480.04	6857.4	7718.79	7061.43	7466	7581.23	6471.68	Klhl24	6791.4	-0.468705	0.128443	-3.64914	0.00026312	0.00171153	6791.4	-0.178888	0.128328	-1.39399	0.163321	0.415874	6791.4	0.289817	0.128223	2.26026	0.0238049	0.0923603	6791.4	0.0285371	0.12858	0.221941	0.82436	0.923509	6791.4	0.0207752	0.128391	0.161812	0.871454	0.94697	6791.4	-0.00776192	0.128229	-0.0605318	0.951732	0.999989	6791.4	-0.0663098	0.128645	-0.515449	0.606239	0.834491	6791.4	0.430932	0.128377	3.35676	0.00078861	0.0110844	6791.4	0.133354	0.128074	1.04122	0.297771	0.676383	Klhl24	protein_coding	kelch-like 24 [Source:MGI Symbol;Acc:MGI:1923035]
ENSMUSG00000005813	Metap1	975	1302	1138	2159	1131	1815	2155	2588	2141	898	958	1461	2564	1182	1174	2575	2034	2667	Metap1	1621.17	1601.16	1554.55	1249.31	1272.02	1359.31	1671.64	1493.59	1737.59	1723.94	1627.74	1768.93	1785.37	1773.99	1681.91	1548.15	1735.93	1727.72	Metap1	1607.45	-0.299515	0.0820956	-3.64837	0.000263914	0.00171549	1607.45	0.0365456	0.0813122	0.449448	0.653109	0.832807	1607.45	0.33606	0.0801796	4.19134	2.77308e-05	0.000450755	1607.45	0.033592	0.0825369	0.406994	0.684012	0.844976	1607.45	-0.0326252	0.0814198	-0.400703	0.688639	0.856065	1607.45	-0.0662172	0.0803314	-0.8243	0.409769	0.999989	1607.45	0.101427	0.0833996	1.21616	0.223925	0.537065	1607.45	0.434534	0.081219	5.35015	8.78833e-08	9.46426e-06	1607.45	0.0322562	0.0792804	0.406862	0.684109	0.901772	Metap1	protein_coding	methionyl aminopeptidase 1 [Source:MGI Symbol;Acc:MGI:1922874]
ENSMUSG00000029413	Naaa	84	129	132	594	202	434	274	350	223	141	81	160	411	109	162	374	218	345	Naaa	139.67	158.641	180.316	343.72	227.186	325.036	212.543	201.993	180.982	270.685	137.627	193.723	286.189	163.591	232.086	224.858	186.053	223.496	Naaa	216.022	0.906703	0.248521	3.6484	0.000263877	0.00171549	216.022	0.313393	0.249791	1.25462	0.209616	0.47391	216.022	-0.59331	0.24111	-2.46074	0.0138649	0.0625718	216.022	0.194544	0.250821	0.77563	0.437968	0.669084	216.022	0.0817389	0.248148	0.329396	0.741857	0.882449	216.022	-0.112805	0.244239	-0.461864	0.644179	0.999989	216.022	0.324022	0.255793	1.26674	0.205249	0.514048	216.022	-0.388137	0.243401	-1.59464	0.110793	0.31695	216.022	0.0923683	0.241957	0.381755	0.702643	0.910388	Naaa	protein_coding	N-acylethanolamine acid amidase [Source:MGI Symbol;Acc:MGI:1914361]
ENSMUSG00000004945	Tmem242	1281	1351	1022	1874	1180	1604	1867	2217	1700	870	902	1049	1766	823	836	2106	1625	2144	Tmem242	2129.97	1661.42	1396.09	1084.39	1327.13	1201.28	1448.24	1279.48	1379.68	1670.18	1532.59	1270.1	1229.71	1235.19	1197.68	1266.18	1386.86	1388.92	Tmem242	1393.62	-0.522031	0.143095	-3.64816	0.00026413	0.00171629	1393.62	-0.335748	0.14273	-2.35234	0.0186558	0.116158	1393.62	0.186283	0.142379	1.30836	0.190753	0.403381	1393.62	-0.286093	0.144459	-1.98044	0.0476545	0.172868	1393.62	-0.144236	0.143338	-1.00626	0.31429	0.589932	1393.62	0.141857	0.143111	0.991239	0.321569	0.999989	1393.62	-0.214579	0.144065	-1.48946	0.136367	0.423159	1393.62	0.0213597	0.143492	0.148857	0.881667	0.952067	1393.62	-0.0230661	0.141996	-0.162442	0.870958	0.964798	Tmem242	protein_coding	transmembrane protein 242 [Source:MGI Symbol;Acc:MGI:1917794]
ENSMUSG00000073557	Ppp1r12b	8949	14975	12846	20353	12606	17459	17603	20002	16536	8046	9849	14113	18406	9674	9571	22586	17836	21899	Ppp1r12b	14879.9	18415.8	17548.1	11777.3	14177.8	13075.6	13654.7	11543.6	13420.3	15446.3	16734.5	17087.6	12816.5	14519.1	13711.7	13579.2	15222.2	14186.5	Ppp1r12b	14544.3	-0.38187	0.104683	-3.64787	0.000264428	0.00171762	14544.3	-0.397055	0.104661	-3.79373	0.000148402	0.00415099	14544.3	-0.0151843	0.104591	-0.145178	0.88457	0.950522	14544.3	-0.263722	0.104815	-2.51607	0.0118671	0.0662361	14544.3	-0.196916	0.104684	-1.88105	0.0599656	0.22766	14544.3	0.0668059	0.104652	0.63836	0.523239	0.999989	14544.3	-0.0454602	0.1048	-0.433781	0.664447	0.865771	14544.3	0.072688	0.104698	0.69426	0.487519	0.726369	14544.3	0.154678	0.104545	1.47953	0.138998	0.477169	Ppp1r12b	protein_coding	protein phosphatase 1, regulatory (inhibitor) subunit 12B [Source:MGI Symbol;Acc:MGI:1916417]
ENSMUSG00000034595	Ppp1r18	152	252	158	1054	368	691	399	412	302	58	135	271	466	213	228	444	297	503	Ppp1r18	252.737	309.903	215.833	609.9	413.884	517.511	309.506	237.774	245.097	111.346	229.379	328.118	324.487	319.678	326.64	266.943	253.476	325.851	Ppp1r18	311.003	0.986179	0.270365	3.64758	0.00026472	0.00171891	311.003	0.023758	0.27183	0.0874004	0.930353	0.970237	311.003	-0.962421	0.266843	-3.6067	0.00031012	0.00326743	311.003	0.524628	0.275194	1.90639	0.0565993	0.194533	311.003	0.327086	0.273634	1.19534	0.231954	0.502793	311.003	-0.197542	0.269276	-0.733604	0.46319	0.999989	311.003	-0.207185	0.277382	-0.74693	0.455106	0.735199	311.003	-0.668735	0.26812	-2.49417	0.0126253	0.077014	311.003	0.0961434	0.268004	0.358738	0.719791	0.916238	Ppp1r18	protein_coding	protein phosphatase 1, regulatory subunit 18 [Source:MGI Symbol;Acc:MGI:1923698]
ENSMUSG00000029204	Rhoh	0	12	9	122	27	68	20	27	16	28	8	7	68	16	23	53	28	44	Rhoh	0	14.7573	12.2943	70.5956	30.3665	50.9272	15.5141	15.5823	12.9852	53.753	13.5928	8.47538	47.35	24.0134	32.9505	31.8649	23.8967	28.5039	Rhoh	27.0791	2.44891	0.671482	3.64702	0.000265294	0.00172204	27.0791	0.658052	0.688262	0.956107	0.339018	0.606976	27.0791	-1.79086	0.616291	-2.90587	0.00366238	0.0230113	27.0791	0.511809	0.635181	0.805768	0.420377	0.654704	27.0791	0.191693	0.63014	0.304206	0.760971	0.893187	27.0791	-0.320116	0.612936	-0.522267	0.601485	0.999989	27.0791	1.40164	0.696283	2.01304	0.0441106	0.235913	27.0791	-0.535459	0.607893	-0.880844	0.378402	0.635846	27.0791	0.935284	0.621266	1.50545	0.132209	0.465577	Rhoh	protein_coding	ras homolog gene family, member H [Source:MGI Symbol;Acc:MGI:1921984]
ENSMUSG00000020610	Amz2	1009	1390	1204	2063	1183	1673	2066	2739	2332	663	1013	1405	2021	974	970	2552	2019	2428	Amz2	1677.71	1709.38	1644.7	1193.76	1330.5	1252.96	1602.6	1580.74	1892.6	1272.8	1721.19	1701.13	1407.27	1461.81	1389.65	1534.32	1723.12	1572.9	Amz2	1537.18	-0.415066	0.113821	-3.64666	0.000265669	0.00172386	1537.18	0.0119762	0.113148	0.105845	0.915705	0.963857	1537.18	0.427042	0.112537	3.79469	0.00014783	0.00176446	1537.18	-0.1437	0.114964	-1.24995	0.211316	0.440214	1537.18	0.0377569	0.113719	0.332019	0.739875	0.881323	1537.18	0.181457	0.113176	1.60332	0.108864	0.999989	1537.18	-0.0973308	0.114963	-0.846625	0.397204	0.697668	1537.18	0.174035	0.113822	1.52901	0.126261	0.342176	1537.18	-0.0715501	0.111884	-0.639505	0.522494	0.829047	Amz2	protein_coding	archaelysin family metallopeptidase 2 [Source:MGI Symbol;Acc:MGI:104837]
ENSMUSG00000026024	Als2	501	834	765	2169	1331	1841	1496	2368	1691	702	552	990	2115	930	1115	2176	1760	2320	Als2	833.034	1025.63	1045.02	1255.1	1496.95	1378.78	1160.45	1366.62	1372.38	1347.67	937.906	1198.66	1472.73	1395.78	1597.38	1308.26	1502.08	1502.93	Als2	1288.74	0.505606	0.138657	3.64645	0.000265886	0.00172466	1288.74	0.423916	0.138563	3.05938	0.00221795	0.0300532	1288.74	-0.0816897	0.136367	-0.599045	0.549143	0.759211	1288.74	0.358555	0.138996	2.5796	0.0098915	0.0577652	1288.74	0.308148	0.138192	2.22985	0.0257577	0.131462	1288.74	-0.0504077	0.136745	-0.368626	0.712407	0.999989	1288.74	0.260715	0.140619	1.85405	0.0637323	0.285953	1288.74	0.113664	0.137011	0.829599	0.406766	0.660768	1288.74	0.144946	0.136099	1.065	0.286874	0.66651	Als2	protein_coding	amyotrophic lateral sclerosis 2 (juvenile) [Source:MGI Symbol;Acc:MGI:1921268]
ENSMUSG00000049191	Rgag4	23	36	29	178	58	130	77	73	59	18	22	34	120	32	33	90	78	113	Rgag4	38.2431	44.2718	39.615	103	65.2317	97.3609	59.7292	42.1299	47.8831	34.5555	37.3803	41.1661	83.5589	48.0267	47.2768	54.1101	66.5694	73.2032	Rgag4	56.8507	1.12831	0.309505	3.64553	0.000266837	0.00172598	56.8507	0.285009	0.315484	0.903402	0.366312	0.631177	56.8507	-0.8433	0.28609	-2.94768	0.0032017	0.0207477	56.8507	0.690121	0.328372	2.10164	0.0355847	0.142133	56.8507	0.766551	0.319383	2.4001	0.0163906	0.0977342	56.8507	0.0764303	0.293907	0.260049	0.794826	0.999989	56.8507	-0.10584	0.344186	-0.307508	0.758457	0.909425	56.8507	-0.544029	0.291817	-1.86428	0.0622824	0.221163	56.8507	0.375702	0.288221	1.30352	0.192397	0.557859	Rgag4	protein_coding	retrotransposon gag domain containing 4 [Source:MGI Symbol;Acc:MGI:3045324]
ENSMUSG00000027715	Ccna2	21	10	0	451	63	72	31	40	24	0	3	12	42	9	11	14	17	23	Ccna2	34.9176	12.2977	0	260.972	70.8551	53.9229	24.0468	23.0849	19.4779	0	5.09731	14.5292	29.2456	13.5075	15.7589	8.41713	14.5087	14.8998	Ccna2	34.1966	3.055	0.837948	3.64581	0.000266554	0.00172598	34.1966	0.518903	0.848683	0.611422	0.54092	0.760112	34.1966	-2.53609	0.813204	-3.11864	0.00181687	0.0133844	34.1966	1.51244	0.914228	1.65434	0.0980586	0.27676	34.1966	0.861028	0.912329	0.943769	0.345288	0.618204	34.1966	-0.651414	0.845562	-0.770392	0.441067	0.999989	34.1966	-1.16249	0.925824	-1.25563	0.209249	0.519751	34.1966	-2.70505	0.825117	-3.27838	0.00104405	0.0134015	34.1966	-0.82037	0.833941	-0.983726	0.32525	0.700665	Ccna2	protein_coding	cyclin A2 [Source:MGI Symbol;Acc:MGI:108069]
ENSMUSG00000017561	Crlf3	108	152	137	681	231	396	288	401	262	87	112	143	338	89	169	371	192	304	Crlf3	179.576	186.925	187.147	394.062	259.802	296.576	223.403	231.426	212.633	167.018	190.3	173.14	235.357	133.574	242.114	223.054	163.863	196.936	Crlf3	216.495	0.784264	0.215106	3.64595	0.000266408	0.00172598	216.495	0.269682	0.2162	1.24737	0.212261	0.476621	216.495	-0.514582	0.207843	-2.47582	0.0132931	0.0606204	216.495	0.213649	0.222426	0.960539	0.336784	0.576474	216.495	0.141319	0.218935	0.645485	0.518613	0.755158	216.495	-0.0723297	0.213767	-0.338357	0.735094	0.999989	216.495	-0.0623638	0.225303	-0.276799	0.781934	0.919965	216.495	-0.632979	0.21209	-2.98448	0.00284057	0.027465	216.495	-0.190727	0.209555	-0.910152	0.362742	0.728484	Crlf3	protein_coding	cytokine receptor-like factor 3 [Source:MGI Symbol;Acc:MGI:1860086]
ENSMUSG00000028029	Aimp1	812	997	815	1377	925	1172	1526	1787	1416	508	590	896	1390	773	679	1610	1265	1700	Aimp1	1350.15	1226.08	1113.32	796.805	1040.33	877.746	1183.72	1031.32	1149.19	975.234	1002.47	1084.85	967.89	1160.15	972.755	967.97	1079.62	1101.29	Aimp1	1060.05	-0.445315	0.12215	-3.64564	0.000266732	0.00172598	1060.05	-0.132823	0.121418	-1.09393	0.273987	0.545762	1060.05	0.312492	0.120692	2.58916	0.00962109	0.0476665	1060.05	0.0137989	0.124054	0.111233	0.911431	0.963999	1060.05	0.037978	0.122665	0.309608	0.756859	0.890768	1060.05	0.0241791	0.121509	0.19899	0.842271	0.999989	1060.05	-0.265959	0.124032	-2.14427	0.032011	0.197216	1060.05	0.193154	0.122172	1.581	0.113878	0.321669	1060.05	-0.0951583	0.120021	-0.792846	0.427868	0.77083	Aimp1	protein_coding	aminoacyl tRNA synthetase complex-interacting multifunctional protein 1 [Source:MGI Symbol;Acc:MGI:102774]
ENSMUSG00000072621	Slfn10-ps	0	14	2	112	24	55	14	15	8	5	5	3	51	8	26	21	17	12	Slfn10-ps	0	17.2168	2.73207	64.8091	26.9924	41.1911	10.8598	8.65682	6.49262	9.59876	8.49552	3.63231	35.5125	12.0067	37.2484	12.6257	14.5087	7.77379	Slfn10-ps	17.7974	2.67352	0.733365	3.64555	0.000266825	0.00172598	17.7974	0.312372	0.763264	0.409259	0.68235	0.849638	17.7974	-2.36115	0.674719	-3.49945	0.000466219	0.0045631	17.7974	2.02148	0.755563	2.67547	0.00746257	0.0467626	17.7974	0.723759	0.763904	0.947447	0.343411	0.616695	17.7974	-1.29772	0.675309	-1.92168	0.0546465	0.969147	17.7974	0.00629921	0.825692	0.007629	0.993913	1	17.7974	-0.645735	0.653401	-0.988267	0.323022	0.583423	17.7974	0.417685	0.695955	0.600161	0.548399	0.843681	Slfn10-ps	pseudogene	schlafen 10, pseudogene [Source:MGI Symbol;Acc:MGI:3512288]
ENSMUSG00000006095	Tbcb	192	272	289	771	420	621	488	685	459	189	200	274	678	286	357	593	434	582	Tbcb	319.247	334.498	394.784	446.141	472.367	465.085	378.543	395.328	372.514	362.833	339.821	331.751	472.108	429.239	511.449	356.526	370.399	377.029	Tbcb	396.092	0.395429	0.108455	3.64603	0.00026632	0.00172598	396.092	0.1275	0.108882	1.17099	0.241601	0.511916	396.092	-0.267929	0.101342	-2.64382	0.0081977	0.0422825	396.092	0.454808	0.112619	4.03847	5.38011e-05	0.000948271	396.092	0.0975352	0.110769	0.880529	0.378573	0.648544	396.092	-0.357273	0.103924	-3.43782	0.000586421	0.173856	396.092	-0.0262768	0.11726	-0.22409	0.822688	0.938024	396.092	0.0331019	0.103419	0.320076	0.74891	0.888069	396.092	-0.0562417	0.101858	-0.552159	0.580839	0.85775	Tbcb	protein_coding	tubulin folding cofactor B [Source:MGI Symbol;Acc:MGI:1913661]
ENSMUSG00000040102	Klhl42	91	107	97	502	166	337	276	417	236	56	117	152	242	151	139	376	211	299	Klhl42	151.31	131.586	132.505	290.484	186.697	252.389	214.094	240.66	191.532	107.506	198.795	184.037	168.51	226.626	199.136	226.06	180.079	193.697	Klhl42	193.095	0.822496	0.225609	3.64566	0.000266703	0.00172598	193.095	0.642428	0.225638	2.84716	0.00441112	0.0472587	193.095	-0.180068	0.21475	-0.838499	0.401751	0.640634	193.095	0.259001	0.228959	1.13121	0.257966	0.496757	193.095	0.282744	0.225057	1.25632	0.208999	0.475173	193.095	0.0237432	0.219353	0.108242	0.913804	0.999989	193.095	0.252133	0.235214	1.07193	0.283752	0.600164	193.095	-0.311362	0.21908	-1.42123	0.155251	0.385325	193.095	-0.107551	0.215029	-0.500172	0.616954	0.873277	Klhl42	protein_coding	kelch-like 42 [Source:MGI Symbol;Acc:MGI:2444786]
ENSMUSG00000037552	Plekhg2	278	503	241	1461	630	1070	629	798	506	171	210	428	700	369	314	784	541	789	Plekhg2	462.243	618.576	329.214	845.411	708.551	801.355	487.917	460.543	410.658	328.277	356.812	518.209	487.427	553.808	449.846	471.359	461.719	511.126	Plekhg2	514.614	0.739629	0.202853	3.64612	0.000266225	0.00172598	514.614	-0.0544366	0.203797	-0.267112	0.789383	0.904818	514.614	-0.794065	0.200408	-3.96225	7.42469e-05	0.00100681	514.614	0.301695	0.206825	1.4587	0.144648	0.350459	514.614	0.256574	0.205202	1.25035	0.211173	0.478089	514.614	-0.0451207	0.202548	-0.222765	0.823718	0.999989	514.614	-0.223395	0.20782	-1.07495	0.282398	0.598893	514.614	-0.661329	0.201834	-3.2766	0.00105065	0.0134467	514.614	0.0876154	0.201127	0.435622	0.663111	0.890341	Plekhg2	protein_coding	pleckstrin homology domain containing, family G (with RhoGef domain) member 2 [Source:MGI Symbol;Acc:MGI:2141874]
ENSMUSG00000025287	Acot9	221	332	212	1118	513	831	580	782	557	321	164	289	935	340	356	843	553	779	Acot9	367.466	408.285	289.599	646.934	576.963	622.361	449.908	451.309	452.049	616.24	278.653	349.912	651.063	510.284	510.016	506.832	471.96	504.648	Acot9	481.36	0.793633	0.217733	3.64498	0.000267414	0.00172911	481.36	0.344714	0.21817	1.58002	0.114102	0.341054	481.36	-0.448919	0.21389	-2.09884	0.0358314	0.12568	481.36	0.434473	0.218882	1.98496	0.0471485	0.171744	481.36	0.259341	0.217709	1.19123	0.233564	0.504036	481.36	-0.175132	0.214939	-0.814801	0.415186	0.999989	481.36	0.218183	0.221771	0.98382	0.325204	0.641563	481.36	-0.140977	0.21479	-0.65635	0.511599	0.742782	481.36	0.13281	0.214039	0.620494	0.534933	0.835797	Acot9	protein_coding	acyl-CoA thioesterase 9 [Source:MGI Symbol;Acc:MGI:1928939]
ENSMUSG00000033182	Kbtbd12	646	835	996	1285	766	1080	1578	1702	1695	538	687	949	1758	866	741	2043	1655	1970	Kbtbd12	1074.13	1026.86	1360.57	743.569	861.508	808.844	1224.06	982.261	1375.62	1032.83	1167.28	1149.02	1224.14	1299.72	1061.58	1228.3	1412.47	1276.2	Kbtbd12	1128.28	-0.521789	0.143199	-3.64379	0.000268651	0.00173598	1128.28	0.048025	0.142209	0.337706	0.735584	0.87898	1128.28	0.569814	0.141679	4.02186	5.77398e-05	0.000824976	1128.28	0.0978279	0.143688	0.680834	0.495977	0.71602	1128.28	0.224568	0.142551	1.57535	0.115175	0.337086	1128.28	0.12674	0.141499	0.895698	0.370414	0.999989	1128.28	-0.0469037	0.144225	-0.325212	0.745021	0.903338	1128.28	0.572713	0.142659	4.01457	5.95554e-05	0.00156879	1128.28	0.129639	0.140511	0.922627	0.356202	0.721137	Kbtbd12	protein_coding	kelch repeat and BTB (POZ) domain containing 12 [Source:MGI Symbol;Acc:MGI:1918481]
ENSMUSG00000021482	Aaed1	324	451	364	700	354	498	722	913	779	408	397	588	650	236	312	898	663	781	Aaed1	538.729	554.628	497.236	405.057	398.138	372.967	560.058	526.912	632.219	783.259	674.544	711.932	452.611	354.197	446.98	539.899	565.84	505.944	Aaed1	528.953	-0.435568	0.119538	-3.64377	0.000268676	0.00173598	528.953	0.110183	0.117208	0.940057	0.347188	0.614726	528.953	0.54575	0.115376	4.7302	2.24298e-06	5.75757e-05	528.953	-0.781711	0.120403	-6.49244	8.44581e-11	8.43473e-09	528.953	-0.428311	0.115987	-3.69276	0.000221835	0.00426524	528.953	0.3534	0.117751	3.00126	0.00268865	0.383513	528.953	0.446132	0.120001	3.71775	0.000201003	0.00874711	528.953	0.0999888	0.119942	0.833641	0.404483	0.658814	528.953	-0.0923617	0.113096	-0.816669	0.414118	0.764047	Aaed1	protein_coding	AhpC/TSA antioxidant enzyme domain containing 1 [Source:MGI Symbol;Acc:MGI:1913379]
ENSMUSG00000086592	Gm12682	0	0	0	8	7	15	7	4	7	12	10	2	37	10	16	39	22	25	Gm12682	0	0	0	4.62922	7.87279	11.2339	5.42992	2.30849	5.68105	23.037	16.991	2.42154	25.764	15.0083	22.9221	23.4477	18.776	16.1954	Gm12682	11.2066	4.91983	1.35023	3.64369	0.000268759	0.00173598	11.2066	4.0815	1.36586	2.98824	0.00280589	0.0349278	11.2066	-0.838329	0.740799	-1.13166	0.257779	0.489024	11.2066	0.65075	0.69594	0.935066	0.349754	0.58867	11.2066	0.514646	0.686053	0.750155	0.453161	0.706588	11.2066	-0.136104	0.654387	-0.207986	0.83524	0.999989	11.2066	5.71883	1.35401	4.22362	2.40408e-05	0.0018128	11.2066	1.44974	0.688564	2.10546	0.0352513	0.153795	11.2066	2.15197	0.709144	3.0346	0.00240853	NA	Gm12682	antisense	predicted gene 12682 [Source:MGI Symbol;Acc:MGI:3650643]
ENSMUSG00000027322	Siglec1	104	38	43	1739	217	523	114	179	60	20	21	37	882	51	308	233	84	199	Siglec1	172.925	46.7314	58.7394	1006.28	244.056	391.69	88.4302	103.305	48.6947	38.395	35.6812	44.7985	614.158	76.5426	441.25	140.085	71.6901	128.915	Siglec1	208.465	2.56576	0.704292	3.64303	0.00026945	0.00173984	208.465	-0.205712	0.707976	-0.290563	0.771386	0.895867	208.465	-2.77147	0.701161	-3.95269	7.7279e-05	0.00103946	208.465	3.25094	0.717369	4.53175	5.84969e-06	0.000151536	208.465	1.51782	0.718801	2.1116	0.0347205	0.161953	208.465	-1.73311	0.700607	-2.47373	0.0133711	0.701704	208.465	-1.22085	0.723212	-1.6881	0.0913923	0.348175	208.465	-0.535675	0.69829	-0.767123	0.443008	0.690391	208.465	0.50268	0.703469	0.714573	0.474873	0.802145	Siglec1	protein_coding	sialic acid binding Ig-like lectin 1, sialoadhesin [Source:MGI Symbol;Acc:MGI:99668]
ENSMUSG00000008658	Rbfox1	3172	4653	5242	5982	4233	5115	7272	8027	7892	3948	4142	5992	8431	5185	5306	9379	8123	8907	Rbfox1	5274.22	5722.13	7160.75	3461.5	4760.79	3830.78	5640.92	4632.56	6404.97	7579.18	7037.69	7254.93	5870.71	7781.83	7601.53	5638.88	6932.61	5770.09	Rbfox1	6019.78	-0.591847	0.162476	-3.64267	0.00026982	0.00174162	6019.78	-0.122853	0.162319	-0.756863	0.449132	0.698063	6019.78	0.468994	0.162252	2.89052	0.00384601	0.0238385	6019.78	-0.0417708	0.162377	-0.257246	0.796989	0.910097	6019.78	-0.254045	0.162257	-1.56569	0.11742	0.340901	6019.78	-0.212274	0.16215	-1.30912	0.190493	0.999989	6019.78	0.268372	0.162513	1.65139	0.0986599	0.362247	6019.78	0.818448	0.16234	5.04157	4.61718e-07	3.57459e-05	6019.78	0.13718	0.162063	0.846463	0.397295	0.753782	Rbfox1	protein_coding	RNA binding protein, fox-1 homolog (C. elegans) 1 [Source:MGI Symbol;Acc:MGI:1926224]
ENSMUSG00000022422	Dscc1	0	0	0	47	10	8	1	3	4	0	0	6	7	0	5	7	4	5	Dscc1	0	0	0	27.1967	11.2468	5.99144	0.775703	1.73136	3.24631	0	0	7.26461	4.87427	0	7.16315	4.20857	3.41382	3.23908	Dscc1	4.46399	5.84586	1.60498	3.64232	0.000270192	0.00174341	4.46399	2.87902	1.67302	1.72085	0.0852786	0.287977	4.46399	-2.96684	1.20389	-2.46437	0.0137254	0.0621457	4.46399	0.602888	1.32697	0.454333	0.649589	0.82317	4.46399	0.433253	1.30144	0.332904	0.739207	0.881145	4.46399	-0.169635	1.21844	-0.139223	0.889274	NA	4.46399	3.3741	1.71692	1.96521	0.0493902	0.250735	4.46399	-1.86888	1.17857	-1.58572	0.112804	NA	4.46399	0.928334	1.24296	0.746876	0.455139	NA	Dscc1	protein_coding	defective in sister chromatid cohesion 1 homolog (S. cerevisiae) [Source:MGI Symbol;Acc:MGI:1919357]
ENSMUSG00000034205	Loxl2	77	66	64	626	108	374	252	233	162	31	33	46	215	150	65	276	112	222	Loxl2	128.031	81.165	87.4261	362.236	121.466	280.1	195.477	134.469	131.476	59.5123	56.0704	55.6954	149.71	225.125	93.1209	165.938	95.5869	143.815	Loxl2	142.579	1.37475	0.377632	3.64044	0.000272173	0.00175558	142.579	0.641831	0.379005	1.69346	0.0903671	0.298176	142.579	-0.732915	0.368625	-1.98824	0.0467854	0.153363	142.579	1.4497	0.393949	3.67992	0.000233309	0.00315371	142.579	1.24678	0.391705	3.18297	0.00145775	0.0172797	142.579	-0.202914	0.373305	-0.543562	0.586743	0.999989	142.579	-0.788755	0.399774	-1.973	0.0484952	0.24799	142.579	-0.713801	0.37146	-1.92161	0.0546546	0.203931	142.579	-0.183801	0.370484	-0.49611	0.619817	0.874338	Loxl2	protein_coding	lysyl oxidase-like 2 [Source:MGI Symbol;Acc:MGI:2137913]
ENSMUSG00000031558	Slit2	8	24	14	61	63	192	34	30	41	16	17	16	36	26	16	50	26	15	Slit2	13.3019	29.5145	19.1245	35.2978	70.8551	143.795	26.3739	17.3136	33.2747	30.716	28.8848	19.3723	25.0677	39.0217	22.9221	30.0612	22.1898	9.71723	Slit2	34.2669	1.99608	0.548323	3.64034	0.000272276	0.00175563	34.2669	0.291095	0.559842	0.51996	0.603091	0.800458	34.2669	-1.70499	0.522703	-3.26187	0.0011068	0.00906215	34.2669	0.143359	0.563852	0.254249	0.799303	0.911172	34.2669	-0.335922	0.559244	-0.600671	0.548059	0.776678	34.2669	-0.479281	0.546744	-0.876609	0.380699	0.999989	34.2669	0.322131	0.579921	0.555474	0.57857	0.819157	34.2669	-1.53059	0.531299	-2.88085	0.00396603	0.034818	34.2669	-0.304886	0.538394	-0.566288	0.571198	0.85465	Slit2	protein_coding	slit homolog 2 (Drosophila) [Source:MGI Symbol;Acc:MGI:1315205]
ENSMUSG00000033965	Slc16a2	122	164	143	1026	439	706	354	1813	318	101	66	120	532	174	246	515	244	452	Slc16a2	202.855	201.683	195.343	593.698	493.736	528.744	274.599	1046.32	258.082	193.895	112.141	145.292	370.444	261.145	352.427	309.63	208.243	292.813	Slc16a2	335.616	1.43031	0.393004	3.63942	0.000273256	0.00176134	335.616	1.39814	0.392875	3.55874	0.000372637	0.00828224	335.616	-0.0321665	0.387919	-0.0829207	0.933915	0.970306	335.616	1.12812	0.398047	2.83412	0.00459514	0.0327045	335.616	0.847998	0.397102	2.13547	0.0327229	0.155578	335.616	-0.280118	0.39093	-0.716541	0.473657	0.999989	335.616	-0.412591	0.401015	-1.02887	0.303542	0.620419	335.616	-0.714781	0.389975	-1.83289	0.0668192	0.23251	335.616	-0.962732	0.38888	-2.47566	0.0132991	0.143752	Slc16a2	protein_coding	solute carrier family 16 (monocarboxylic acid transporters), member 2 [Source:MGI Symbol;Acc:MGI:1203732]
ENSMUSG00000029178	Klf3	190	290	152	827	392	625	392	678	377	238	200	322	505	219	245	705	408	573	Klf3	315.921	356.634	207.637	478.546	440.876	468.081	304.076	391.288	305.965	456.901	339.821	389.868	351.644	328.683	350.994	423.863	348.209	371.198	Klf3	368.345	0.657165	0.180594	3.63892	0.000273786	0.00176352	368.345	0.187905	0.181358	1.0361	0.300153	0.571969	368.345	-0.46926	0.175394	-2.67546	0.00746275	0.0394143	368.345	-0.199125	0.182397	-1.09171	0.27496	0.515255	368.345	-0.0503394	0.179262	-0.280814	0.778853	0.903098	368.345	0.148786	0.178128	0.835275	0.403563	0.999989	368.345	0.428388	0.184954	2.31619	0.0205478	0.157377	368.345	-0.427902	0.177975	-2.40429	0.0162041	0.0917195	368.345	0.190144	0.17555	1.08313	0.278749	0.656446	Klf3	protein_coding	Kruppel-like factor 3 (basic) [Source:MGI Symbol;Acc:MGI:1342773]
ENSMUSG00000031398	Plxna3	31	25	16	362	65	145	47	82	47	0	8	28	89	39	54	101	49	111	Plxna3	51.545	30.7443	21.8565	209.472	73.1044	108.595	36.4581	47.324	38.1442	0	13.5928	33.9015	61.9728	58.5326	77.362	60.7236	41.8192	71.9075	Plxna3	57.6142	1.92452	0.528869	3.63894	0.00027376	0.00176352	57.6142	0.239515	0.536335	0.446577	0.655181	0.833587	57.6142	-1.68501	0.51332	-3.28257	0.00102865	0.00852365	57.6142	1.97598	0.570437	3.46398	0.000532246	0.00605616	57.6142	1.79826	0.56666	3.17344	0.00150644	0.0177047	57.6142	-0.177724	0.517555	-0.343391	0.731304	0.999989	57.6142	-1.04148	0.584165	-1.78286	0.0746092	0.311507	57.6142	-0.990023	0.513665	-1.92737	0.0539335	0.202385	57.6142	0.517261	0.517213	1.00009	0.317265	0.694461	Plxna3	protein_coding	plexin A3 [Source:MGI Symbol;Acc:MGI:107683]
ENSMUSG00000015766	Eps8	150	172	175	860	242	653	346	377	257	193	165	194	515	180	230	612	315	514	Eps8	249.411	211.521	239.056	497.641	272.173	489.051	268.393	217.575	208.576	370.512	280.352	234.889	358.607	270.15	329.505	367.949	268.838	332.977	Eps8	303.732	0.853285	0.234554	3.63791	0.00027486	0.00176924	303.732	-0.0100869	0.23629	-0.0426886	0.96595	0.986739	303.732	-0.863372	0.230128	-3.7517	0.000175637	0.00204096	303.732	0.123668	0.2363	0.52335	0.600731	0.791146	303.732	0.138586	0.233967	0.592333	0.553628	0.780104	303.732	0.0149185	0.231422	0.0644643	0.948601	0.999989	303.732	0.33496	0.2397	1.39742	0.162289	0.460033	303.732	-0.394657	0.231079	-1.70789	0.0876569	0.273853	303.732	0.483633	0.230473	2.09844	0.0358664	0.247315	Eps8	protein_coding	epidermal growth factor receptor pathway substrate 8 [Source:MGI Symbol;Acc:MGI:104684]
ENSMUSG00000026484	Rnf2	267	325	281	567	208	397	497	586	451	202	228	339	479	264	223	528	347	445	Rnf2	443.952	399.676	383.855	328.096	233.934	297.325	385.525	338.193	366.022	387.79	387.396	410.451	333.539	396.22	319.476	317.446	296.149	288.278	Rnf2	350.74	-0.500681	0.137629	-3.6379	0.000274866	0.00176924	350.74	-0.170898	0.135588	-1.26043	0.207516	0.471695	350.74	0.329783	0.133848	2.46386	0.0137451	0.0622008	350.74	-0.182676	0.140546	-1.29976	0.193683	0.417962	350.74	-0.395932	0.137886	-2.87146	0.00408587	0.0368834	350.74	-0.213256	0.136264	-1.56502	0.117578	0.999989	350.74	-0.0457377	0.140727	-0.32501	0.745174	0.903338	350.74	0.272267	0.137444	1.98093	0.047599	0.186765	350.74	-0.270771	0.132636	-2.04146	0.0412048	0.263534	Rnf2	protein_coding	ring finger protein 2 [Source:MGI Symbol;Acc:MGI:1101759]
ENSMUSG00000084839	Gm14097	26	13	19	2	2	1	2	80	2	5	10	8	1	0	0	3	3	1	Gm14097	43.2313	15.987	25.9546	1.15731	2.24937	0.74893	1.55141	46.1697	1.62316	9.59876	16.991	9.68615	0.696324	0	0	1.80367	2.56036	0.647816	Gm14097	10.0365	-4.41773	1.21525	-3.63525	0.000277709	0.00178692	10.0365	-0.768457	1.04551	-0.73501	0.462333	0.708387	10.0365	3.64927	1.21333	3.00766	0.00263268	0.0179172	10.0365	-4.90242	1.56198	-3.1386	0.00169757	0.0150859	10.0365	-2.87833	1.18908	-2.42064	0.0154934	0.0942566	10.0365	2.02409	1.62523	1.24542	0.212977	0.999989	10.0365	-1.22933	1.07473	-1.14386	0.252683	0.568471	10.0365	-1.71402	1.66179	-1.03143	0.302341	0.563871	10.0365	-3.33921	1.16274	-2.87185	0.00408078	NA	Gm14097	antisense	predicted gene 14097 [Source:MGI Symbol;Acc:MGI:3651729]
ENSMUSG00000016503	Gtf3a	357	551	404	761	427	628	572	868	659	251	307	448	561	283	296	707	501	662	Gtf3a	593.599	677.605	551.877	440.355	480.24	470.328	443.702	500.942	534.83	481.858	521.625	542.425	390.638	424.736	424.058	425.065	427.58	428.854	Gtf3a	486.684	-0.395158	0.108715	-3.6348	0.000278201	0.00178946	486.684	-0.303322	0.107817	-2.8133	0.00490354	0.0508106	486.684	0.0918361	0.105918	0.867048	0.385916	0.625662	486.684	-0.328284	0.114531	-2.86634	0.00415242	0.0302236	486.684	-0.274605	0.110779	-2.47885	0.0131805	0.0836863	486.684	0.053679	0.110058	0.487732	0.62574	0.999989	486.684	-0.236063	0.112919	-2.09056	0.0365678	0.213587	486.684	-0.169189	0.110389	-1.53267	0.125357	0.340845	486.684	-0.207346	0.105574	-1.96399	0.0495312	0.288548	Gtf3a	protein_coding	general transcription factor III A [Source:MGI Symbol;Acc:MGI:1913846]
ENSMUSG00000029838	Ptn	0	11	9	257	25	106	43	50	32	0	0	19	66	36	23	43	15	65	Ptn	0	13.5275	12.2943	148.714	28.1171	79.3866	33.3552	28.8561	25.9705	0	0	23.0046	45.9574	54.0301	32.9505	25.8526	12.8018	42.108	Ptn	33.7181	3.28484	0.903918	3.634	0.000279063	0.00179438	33.7181	1.74191	0.909653	1.91492	0.0555031	0.223568	33.7181	-1.54293	0.849973	-1.81527	0.069483	0.203275	33.7181	2.43113	0.923186	2.63341	0.00845325	0.0512724	33.7181	1.7154	0.922723	1.85906	0.0630181	0.234876	33.7181	-0.715726	0.857716	-0.834456	0.404024	0.999989	33.7181	-0.0967648	0.972136	-0.0995383	0.920711	0.97883	33.7181	-0.950476	0.851054	-1.11682	0.26407	0.522337	33.7181	-0.123275	0.856643	-0.143905	0.885575	0.97073	Ptn	protein_coding	pleiotrophin [Source:MGI Symbol;Acc:MGI:97804]
ENSMUSG00000019791	Hint3	332	463	485	681	412	492	861	1286	931	331	395	400	682	332	289	1029	588	772	Hint3	552.031	569.385	662.526	394.062	463.37	368.473	667.881	742.178	755.579	635.438	671.146	484.308	474.893	498.277	414.03	618.659	501.831	500.114	Hint3	554.121	-0.545984	0.150249	-3.63386	0.000279215	0.00179473	554.121	0.279167	0.147948	1.88692	0.0591706	0.232379	554.121	0.825151	0.147023	5.61241	1.99531e-08	1.07092e-06	554.121	-0.36228	0.152315	-2.37849	0.0173835	0.0861417	554.121	-0.13767	0.149365	-0.921705	0.356682	0.628126	554.121	0.22461	0.149097	1.50647	0.131946	0.999989	554.121	-0.000366335	0.151868	-0.0024122	0.998075	1	554.121	0.183337	0.150701	1.21656	0.223772	0.473197	554.121	-0.417204	0.145378	-2.86979	0.00410747	0.0737782	Hint3	protein_coding	histidine triad nucleotide binding protein 3 [Source:MGI Symbol;Acc:MGI:1914097]
ENSMUSG00000079018	Ly6c1	690	861	556	1207	540	935	831	1066	708	362	432	498	806	342	329	1048	599	755	Ly6c1	1147.29	1058.83	759.515	698.434	607.329	700.249	644.61	615.212	574.597	694.95	734.013	602.963	561.237	513.285	471.335	630.082	511.219	489.101	Ly6c1	667.459	-0.56122	0.154485	-3.63284	0.00028032	0.00180049	667.459	-0.691818	0.154404	-4.48056	7.44459e-06	0.000422909	667.459	-0.130597	0.153907	-0.848546	0.396134	0.635591	667.459	-0.38861	0.15899	-2.44425	0.0145155	0.0761554	667.459	-0.31425	0.15673	-2.00503	0.0449595	0.191545	667.459	0.0743602	0.156607	0.474821	0.634915	0.999989	667.459	-0.546807	0.157059	-3.48153	0.000498559	0.0163024	667.459	-0.374197	0.156447	-2.39184	0.0167642	0.0936776	667.459	-0.169239	0.154069	-1.09846	0.272003	0.649944	Ly6c1	protein_coding	lymphocyte antigen 6 complex, locus C1 [Source:MGI Symbol;Acc:MGI:96882]
ENSMUSG00000037926	Ssh2	3139	4060	4620	6609	4029	5827	6215	7553	6384	3126	3380	4388	8014	3613	3837	8492	6181	7359	Ssh2	5219.35	4992.88	6311.07	3824.31	4531.35	4364.01	4821	4359	5181.11	6001.14	5742.97	5312.85	5580.34	5422.52	5497	5105.59	5275.2	4767.27	Ssh2	5128.28	-0.37809	0.104076	-3.63284	0.00028032	0.00180049	5128.28	-0.202634	0.103936	-1.9496	0.0512236	0.21432	5128.28	0.175456	0.103719	1.69165	0.0907124	0.244933	5128.28	-0.0472985	0.104249	-0.453706	0.650041	0.82351	5128.28	-0.170857	0.103981	-1.64316	0.100349	0.31131	5128.28	-0.123559	0.103769	-1.19071	0.233766	0.999989	5128.28	0.0453524	0.104376	0.434508	0.663919	0.865569	5128.28	0.376143	0.103948	3.61857	0.000296238	0.00545749	5128.28	0.0771291	0.103539	0.744931	0.456313	0.792707	Ssh2	protein_coding	slingshot homolog 2 (Drosophila) [Source:MGI Symbol;Acc:MGI:2679255]
ENSMUSG00000073489	Ifi204	61	53	52	452	114	276	138	255	138	41	18	82	251	61	93	243	111	162	Ifi204	101.427	65.178	71.0337	261.551	128.214	206.705	107.047	147.166	111.998	78.7098	30.5839	99.2831	174.777	91.5509	133.235	146.097	94.7334	104.946	Ifi204	119.68	1.33879	0.368533	3.63276	0.000280404	0.00180049	119.68	0.631958	0.370235	1.70691	0.0878385	0.293407	119.68	-0.706835	0.357008	-1.97989	0.0477163	0.155489	119.68	0.935562	0.377568	2.47786	0.0132173	0.0714432	119.68	0.719639	0.374909	1.9195	0.0549205	0.216873	119.68	-0.215922	0.361862	-0.596698	0.550709	0.999989	119.68	-0.170191	0.38575	-0.441195	0.659071	0.862944	119.68	-0.573422	0.35996	-1.59301	0.111157	0.317411	119.68	-0.0825096	0.358925	-0.22988	0.818185	0.950294	Ifi204	protein_coding	interferon activated gene 204 [Source:MGI Symbol;Acc:MGI:96429]
ENSMUSG00000026821	Ralgds	220	372	344	1289	521	842	864	802	794	215	299	413	917	363	472	969	793	991	Ralgds	365.803	457.475	469.915	745.883	585.96	630.599	670.208	462.852	644.393	412.747	508.032	500.048	638.529	544.803	676.201	582.586	676.789	641.985	Ralgds	567.489	0.601359	0.165582	3.63178	0.000281473	0.00180673	567.489	0.454021	0.165534	2.74277	0.00609227	0.0587581	567.489	-0.147338	0.161208	-0.91396	0.360738	0.600419	567.489	0.386749	0.167223	2.31278	0.020735	0.0970511	567.489	0.416899	0.165497	2.51907	0.0117666	0.0770672	567.489	0.03015	0.162447	0.185599	0.852759	0.999989	567.489	0.135661	0.169992	0.798046	0.424844	0.717396	567.489	-0.0789487	0.162738	-0.485127	0.627586	0.821435	567.489	0.0985389	0.160914	0.612369	0.540294	0.83979	Ralgds	protein_coding	ral guanine nucleotide dissociation stimulator [Source:MGI Symbol;Acc:MGI:107485]
ENSMUSG00000026775	Yme1l1	1427	1626	1597	3259	1312	1931	3148	4091	2852	974	1324	1660	2705	1458	1420	3428	2272	2612	Yme1l1	2372.73	1999.61	2181.56	1885.83	1475.58	1446.18	2441.91	2361	2314.62	1869.84	2249.61	2009.88	1883.56	2188.22	2034.33	2060.99	1939.05	1692.09	Yme1l1	2022.59	-0.444614	0.122432	-3.63151	0.000281768	0.00180737	2022.59	0.119773	0.121854	0.982923	0.325645	0.595902	2022.59	0.564386	0.121449	4.6471	3.36632e-06	7.99549e-05	2022.59	-0.00702337	0.123056	-0.0570745	0.954486	0.9841	2022.59	-0.10699	0.122426	-0.873916	0.382164	0.651854	2022.59	-0.0999668	0.121875	-0.820238	0.412081	0.999989	2022.59	-0.0956541	0.123218	-0.776299	0.437572	0.724912	2022.59	0.341936	0.122269	2.79658	0.0051646	0.0419993	2022.59	-0.322417	0.121053	-2.66344	0.00773453	0.106864	Yme1l1	protein_coding	YME1-like 1 (S. cerevisiae) [Source:MGI Symbol;Acc:MGI:1351651]
ENSMUSG00000036980	Taf6	577	834	722	1188	727	980	975	1280	1050	426	546	840	1107	443	516	1233	1034	1296	Taf6	959.403	1025.63	986.276	687.439	817.645	733.951	756.311	738.716	852.157	817.814	927.711	1017.05	770.831	664.87	739.237	741.309	882.472	839.569	Taf6	831.021	-0.412392	0.113559	-3.63152	0.000281761	0.00180737	831.021	-0.341876	0.113048	-3.02417	0.00249318	0.0324782	831.021	0.0705154	0.111996	0.629625	0.52894	0.744212	831.021	-0.345435	0.116138	-2.97436	0.00293601	0.0232322	831.021	-0.170758	0.113767	-1.50094	0.13337	0.367135	831.021	0.174677	0.113478	1.53931	0.123729	0.999989	831.021	-0.101746	0.115512	-0.880821	0.378415	0.684577	831.021	-0.0347895	0.114195	-0.30465	0.760633	0.894666	831.021	0.0693722	0.111264	0.623491	0.532962	0.835566	Taf6	protein_coding	TAF6 RNA polymerase II, TATA box binding protein (TBP)-associated factor [Source:MGI Symbol;Acc:MGI:109129]
ENSMUSG00000024590	Lmnb1	89	162	144	627	235	349	242	351	261	154	110	160	297	136	128	316	243	302	Lmnb1	147.984	199.223	196.709	362.815	264.301	261.377	187.72	202.57	211.822	295.642	186.901	193.723	206.808	204.114	183.377	189.987	207.389	195.64	Lmnb1	216.561	0.70723	0.194771	3.63108	0.000282241	0.00180977	216.561	0.140757	0.196293	0.717075	0.473328	0.715433	216.561	-0.566473	0.187177	-3.0264	0.00247486	0.0170395	216.561	-0.17358	0.199365	-0.870665	0.383937	0.620554	216.561	-0.180583	0.195083	-0.925672	0.354617	0.626375	216.561	-0.00700265	0.19301	-0.0362813	0.971058	0.999989	216.561	0.298266	0.202463	1.47319	0.1407	0.43024	216.561	-0.582544	0.191549	-3.04122	0.00235621	0.0241829	216.561	-0.0230733	0.188672	-0.122294	0.902667	0.975175	Lmnb1	protein_coding	lamin B1 [Source:MGI Symbol;Acc:MGI:96795]
ENSMUSG00000079553	Kifc1	0	5	2	114	13	38	8	30	6	8	2	1	13	2	8	8	14	14	Kifc1	0	6.14886	2.73207	65.9664	14.6209	28.4593	6.20563	17.3136	4.86947	15.358	3.39821	1.21077	9.05221	3.00167	11.461	4.80979	11.9484	9.06942	Kifc1	11.9792	3.55568	0.979357	3.63063	0.000282733	0.0018123	11.9792	1.62157	0.997903	1.62498	0.104168	0.324477	11.9792	-1.93412	0.835079	-2.31609	0.0205535	0.0828709	11.9792	0.328059	0.952835	0.344298	0.730622	0.874093	11.9792	0.437113	0.928007	0.471024	0.637624	0.832487	11.9792	0.109054	0.888745	0.122706	0.90234	0.999989	11.9792	1.02017	1.05755	0.964657	0.334717	0.648956	11.9792	-2.20745	0.865232	-2.55128	0.0107327	0.0688529	11.9792	-0.164283	0.859417	-0.191156	0.848403	NA	Kifc1	protein_coding	kinesin family member C1 [Source:MGI Symbol;Acc:MGI:109596]
ENSMUSG00000062397	Zfp706	823	876	757	1484	687	1019	1347	2416	1283	589	666	740	1365	624	737	1523	1035	1223	Zfp706	1368.44	1077.28	1034.09	858.72	772.658	763.16	1044.87	1394.33	1041.25	1130.73	1131.6	895.969	950.482	936.521	1055.85	915.664	883.325	792.278	Zfp706	1002.62	-0.536658	0.147862	-3.62945	0.000284028	0.00181997	1002.62	0.00310028	0.146927	0.0211008	0.983165	0.992906	1002.62	0.539758	0.146441	3.68584	0.000227951	0.0025444	1002.62	-0.100014	0.149054	-0.670992	0.502226	0.720682	1002.62	-0.283008	0.148086	-1.9111	0.0559911	0.21931	1002.62	-0.182993	0.147377	-1.24167	0.214359	0.999989	1002.62	-0.140766	0.149051	-0.944418	0.344956	0.6582	1002.62	0.295878	0.147866	2.00099	0.0453935	0.181203	1002.62	-0.426874	0.145948	-2.92484	0.00344634	0.0656961	Zfp706	protein_coding	zinc finger protein 706 [Source:MGI Symbol;Acc:MGI:1915286]
ENSMUSG00000090000	Ier3ip1	299	372	356	477	296	357	532	610	383	290	265	281	430	234	306	577	360	382	Ier3ip1	497.16	457.475	486.308	276.017	332.906	267.368	412.674	352.044	310.834	556.728	450.263	340.226	299.419	351.195	438.385	346.906	307.243	247.466	Ier3ip1	373.923	-0.720478	0.198529	-3.62908	0.000284428	0.00182127	373.923	-0.42129	0.197171	-2.13668	0.0326244	0.16411	373.923	0.299189	0.196875	1.51968	0.12859	0.309602	373.923	-0.306622	0.200547	-1.52892	0.126283	0.322712	373.923	-0.572857	0.198838	-2.88103	0.00396383	0.0362042	373.923	-0.266235	0.198358	-1.34219	0.179534	0.999989	373.923	-0.10282	0.199925	-0.514296	0.607045	0.835026	373.923	0.311036	0.199156	1.56177	0.118342	0.328763	373.923	-0.254388	0.196068	-1.29744	0.194479	0.561057	Ier3ip1	protein_coding	immediate early response 3 interacting protein 1 [Source:MGI Symbol;Acc:MGI:1913441]
ENSMUSG00000074158	9830147E19Rik	68	20	34	43	16	15	35	51	43	26	25	37	33	15	13	56	25	33	9830147E19Rik	113.067	24.5955	46.4451	24.8821	17.9949	11.2339	27.1496	29.4332	34.8979	49.9135	42.4776	44.7985	22.9787	22.5125	18.6242	33.6685	21.3364	21.3779	9830147E19Rik	33.7437	-1.73894	0.479162	-3.62914	0.000284371	0.00182127	33.7437	-0.993336	0.464075	-2.14046	0.0323173	0.163722	33.7437	0.745609	0.479349	1.55546	0.119837	0.29497	33.7437	-1.08887	0.495008	-2.19969	0.0278286	0.119689	33.7437	-0.837315	0.475408	-1.76126	0.0781947	0.268465	33.7437	0.251551	0.48959	0.513799	0.607393	0.999989	33.7437	-0.409339	0.472511	-0.866307	0.386322	0.689611	33.7437	0.240739	0.501361	0.480171	0.631106	0.823739	33.7437	-0.253319	0.467024	-0.542412	0.587535	0.860608	9830147E19Rik	protein_coding	RIKEN cDNA 9830147E19 gene [Source:MGI Symbol;Acc:MGI:3036263]
ENSMUSG00000039384	Dusp10	1812	1455	1932	2773	895	1666	3668	2651	4395	914	1333	1360	3187	1126	1409	2212	1847	2153	Dusp10	3012.89	1789.32	2639.18	1604.6	1006.59	1247.72	2845.28	1529.95	3566.88	1754.65	2264.91	1646.65	2219.18	1689.94	2018.57	1329.91	1576.33	1394.75	Dusp10	1952.07	-0.946031	0.260704	-3.62876	0.00028479	0.00182255	1952.07	0.0939951	0.260222	0.361211	0.717941	0.869239	1952.07	1.04003	0.260305	3.99542	6.45805e-05	0.000899394	1952.07	0.0658339	0.261045	0.252193	0.800892	0.911724	1952.07	-0.397636	0.260882	-1.5242	0.12746	0.357188	1952.07	-0.463469	0.260562	-1.77873	0.0752842	0.999989	1952.07	-0.39303	0.260993	-1.5059	0.132093	0.417193	1952.07	0.618835	0.260756	2.37323	0.017633	0.0968737	1952.07	-0.88466	0.260111	-3.40109	0.00067117	0.0240377	Dusp10	protein_coding	dual specificity phosphatase 10 [Source:MGI Symbol;Acc:MGI:1927070]
ENSMUSG00000020280	Pus10	381	332	407	675	283	488	588	756	575	257	325	383	595	329	367	688	520	610	Pus10	633.505	408.285	555.976	390.59	318.285	365.478	456.114	436.304	466.657	493.376	552.209	463.725	414.313	493.775	525.775	413.642	443.796	395.167	Pus10	457.054	-0.563682	0.155339	-3.62872	0.000284825	0.00182255	457.054	-0.229455	0.153852	-1.4914	0.135857	0.376569	457.054	0.334227	0.152915	2.18571	0.0288366	0.106763	457.054	-0.0781178	0.157054	-0.497394	0.618911	0.804165	457.054	-0.268	0.155206	-1.72674	0.0842147	0.280374	457.054	-0.189882	0.153685	-1.23553	0.216634	0.999989	457.054	-0.0795187	0.157407	-0.50518	0.613432	0.83884	457.054	0.406045	0.154982	2.61995	0.00879417	0.0599346	457.054	-0.118064	0.1516	-0.778785	0.436106	0.776428	Pus10	protein_coding	pseudouridylate synthase 10 [Source:MGI Symbol;Acc:MGI:1921717]
ENSMUSG00000044794	9330133O14Rik	8	13	17	77	38	57	39	49	38	4	8	12	40	17	14	47	27	45	9330133O14Rik	13.3019	15.987	23.2226	44.5562	42.738	42.689	30.2524	28.279	30.84	7.67901	13.5928	14.5292	27.853	25.5142	20.0568	28.2575	23.0433	29.1517	9330133O14Rik	25.6413	1.29798	0.357725	3.62844	0.00028514	0.00182393	25.6413	0.75293	0.363181	2.07315	0.0381579	0.180794	25.6413	-0.545052	0.299039	-1.82268	0.0683521	0.201198	25.6413	1.0185	0.424648	2.39846	0.016464	0.0830034	25.6413	1.13439	0.407776	2.78189	0.00540431	0.0449022	25.6413	0.115887	0.331264	0.349834	0.726463	0.999989	25.6413	-0.522571	0.451284	-1.15797	0.246878	0.562946	25.6413	-0.802051	0.323474	-2.47949	0.0131569	0.0793644	25.6413	-0.141112	0.307449	-0.458977	0.646251	0.884781	9330133O14Rik	pseudogene	RIKEN cDNA 9330133O14 gene [Source:MGI Symbol;Acc:MGI:2442309]
ENSMUSG00000065480	Mir133b	0	0	0	32	7	6	1	0	0	0	0	0	11	8	6	8	8	14	Mir133b	0	0	0	18.5169	7.87279	4.49358	0.775703	0	0	0	0	0	7.65956	12.0067	8.59578	4.80979	6.82763	9.06942	Mir133b	4.47932	5.33003	1.46923	3.62777	0.000285879	0.00182802	4.47932	-0.0191081	1.86878	-0.0102249	0.991842	0.996483	4.47932	-5.34914	1.46924	-3.64075	0.000271847	0.00293911	4.47932	5.00504	1.48088	3.37978	0.000725438	0.00767623	4.47932	4.56782	1.4748	3.09725	0.00195324	0.021582	4.47932	-0.437221	0.935767	-0.467233	0.640333	NA	4.47932	0	1.86878	0	1	1	4.47932	-0.15846	0.926984	-0.170941	0.86427	NA	4.47932	4.75345	1.4748	3.22312	0.00126802	NA	Mir133b	miRNA	microRNA 133b [Source:MGI Symbol;Acc:MGI:3618720]
ENSMUSG00000039774	Galnt12	0	5	2	53	10	61	12	8	7	9	0	11	18	8	13	7	7	8	Galnt12	0	6.14886	2.73207	30.6686	11.2468	45.6847	9.30844	4.61697	5.68105	17.2778	0	13.3185	12.5338	12.0067	18.6242	4.20857	5.97418	5.18252	Galnt12	11.4008	3.23001	0.890412	3.62755	0.000286128	0.00182898	11.4008	1.0505	0.922144	1.1392	0.254621	0.525617	11.4008	-2.17951	0.747147	-2.91711	0.00353297	0.0224284	11.4008	0.487599	0.792501	0.615266	0.538379	0.748336	11.4008	-1.00376	0.815702	-1.23055	0.218492	0.486376	11.4008	-1.49136	0.784038	-1.90215	0.0571514	0.97089	11.4008	1.70354	0.939059	1.81409	0.0696642	0.300989	11.4008	-1.03887	0.734206	-1.41496	0.157079	0.388035	11.4008	-0.350728	0.79617	-0.440519	0.659562	NA	Galnt12	protein_coding	UDP-N-acetyl-alpha-D-galactosamine:polypeptide N-acetylgalactosaminyltransferase 12 [Source:MGI Symbol;Acc:MGI:2444664]
ENSMUSG00000022022	Mtrf1	161	244	180	349	149	253	363	487	357	191	175	280	378	139	163	448	364	385	Mtrf1	267.702	300.065	245.886	201.95	167.578	189.479	281.58	281.058	289.733	366.672	297.343	339.015	263.21	208.616	233.519	269.348	310.657	249.409	Mtrf1	264.601	-0.535166	0.147548	-3.62705	0.000286674	0.00183184	264.601	0.0646337	0.143405	0.450707	0.652201	0.832363	264.601	0.599799	0.141133	4.24989	2.13872e-05	0.000363099	264.601	-0.494024	0.148122	-3.33526	0.0008522	0.00866564	264.601	-0.276422	0.142356	-1.94177	0.0521646	0.210021	264.601	0.217602	0.142783	1.524	0.127509	0.999989	264.601	0.298664	0.14872	2.00823	0.044619	0.237652	264.601	0.339805	0.146945	2.31246	0.0207522	0.107703	264.601	-0.0423925	0.136794	-0.3099	0.756637	0.929591	Mtrf1	protein_coding	mitochondrial translational release factor 1 [Source:MGI Symbol;Acc:MGI:2384815]
ENSMUSG00000038543	BC028528	0	23	22	117	53	90	81	91	61	16	18	21	61	24	17	69	30	45	BC028528	0	28.2848	30.0527	67.7023	59.6082	67.4037	62.832	52.5181	49.5063	30.716	30.5839	25.4262	42.4758	36.02	24.3547	41.4844	25.6036	29.1517	BC028528	39.0958	1.69707	0.467911	3.62691	0.000286836	0.00183224	39.0958	1.45441	0.468374	3.10523	0.00190129	0.0270018	39.0958	-0.242662	0.423323	-0.57323	0.566489	0.771895	39.0958	0.270021	0.472776	0.57114	0.567905	0.770202	39.0958	0.163398	0.463555	0.35249	0.724471	0.873971	39.0958	-0.106623	0.447394	-0.238321	0.811632	0.999989	39.0958	0.520778	0.498674	1.04433	0.296335	0.613936	39.0958	-0.906272	0.440208	-2.05874	0.0395194	0.165941	39.0958	-0.770233	0.430791	-1.78795	0.0737839	0.353472	BC028528	protein_coding	cDNA sequence BC028528 [Source:MGI Symbol;Acc:MGI:2385885]
ENSMUSG00000030055	Rab43	178	226	193	1412	488	1179	560	2939	511	156	146	310	795	225	301	775	497	816	Rab43	295.968	277.929	263.644	817.057	548.846	882.988	434.394	1696.16	414.716	299.481	248.069	375.338	553.577	337.688	431.221	465.948	424.167	528.617	Rab43	516.434	1.42594	0.393176	3.62672	0.000287047	0.00183295	516.434	1.60499	0.392965	4.08431	4.42075e-05	0.00168158	516.434	0.179052	0.389424	0.459787	0.645669	0.821549	516.434	0.519466	0.394746	1.31595	0.188191	0.411218	516.434	0.618993	0.393643	1.57247	0.115841	0.338204	516.434	0.0995271	0.391448	0.254254	0.799299	0.999989	516.434	0.141845	0.396803	0.35747	0.72074	0.892077	516.434	-0.764627	0.3911	-1.95507	0.050575	0.194008	516.434	-0.844152	0.389773	-2.16575	0.0303303	0.225541	Rab43	protein_coding	RAB43, member RAS oncogene family [Source:MGI Symbol;Acc:MGI:1917084]
ENSMUSG00000035954	Dock4	1031	1162	1283	2243	1031	1616	1790	2309	1755	536	808	1056	1514	753	707	2040	1570	1787	Dock4	1714.29	1429	1752.62	1297.92	1159.55	1210.27	1388.51	1332.57	1424.32	1028.99	1372.88	1278.57	1054.23	1130.13	1012.87	1226.5	1339.92	1157.65	Dock4	1295.04	-0.414439	0.114294	-3.62607	0.00028777	0.00183693	1295.04	-0.239384	0.11386	-2.10243	0.0355156	0.17278	1295.04	0.175055	0.113235	1.54595	0.122116	0.298825	1295.04	-0.205793	0.116977	-1.75926	0.0785338	0.240971	1295.04	0.014115	0.115306	0.122413	0.902572	0.960425	1295.04	0.219908	0.114761	1.91623	0.0553357	0.970112	1295.04	-0.408525	0.116221	-3.51508	0.000439618	0.0150945	1295.04	-0.19988	0.115064	-1.73712	0.0823659	0.263414	1295.04	-0.155027	0.112927	-1.3728	0.169813	0.526098	Dock4	protein_coding	dedicator of cytokinesis 4 [Source:MGI Symbol;Acc:MGI:1918006]
ENSMUSG00000070436	Serpinh1	1447	1499	831	7213	2088	4158	2136	2424	1780	399	492	764	2317	919	916	2383	1267	2095	Serpinh1	2405.99	1843.43	1135.17	4173.82	2348.34	3114.05	1656.9	1398.94	1444.61	765.981	835.959	925.028	1613.38	1379.27	1312.29	1432.72	1081.33	1357.17	Serpinh1	1679.13	0.840886	0.231946	3.62535	0.000288569	0.0018414	1679.13	-0.2582	0.232285	-1.11157	0.266325	0.538813	1679.13	-1.09909	0.231482	-4.74804	2.05393e-06	5.33023e-05	1679.13	0.768428	0.234479	3.27717	0.00104852	0.0102447	1679.13	0.61478	0.234037	2.62685	0.00861794	0.062481	1679.13	-0.153648	0.232452	-0.660986	0.508621	0.999989	1679.13	-1.0898	0.234405	-4.6492	3.3322e-06	0.000381004	1679.13	-1.16225	0.232021	-5.00926	5.46401e-07	4.10389e-05	1679.13	-0.216815	0.231914	-0.934894	0.349843	0.717949	Serpinh1	protein_coding	serine (or cysteine) peptidase inhibitor, clade H, member 1 [Source:MGI Symbol;Acc:MGI:88283]
ENSMUSG00000029833	Trim24	1257	1936	2001	2857	1636	2258	3291	4046	3151	999	1413	1815	2881	1507	1697	3680	2804	2783	Trim24	2090.07	2380.84	2733.43	1653.21	1839.98	1691.08	2552.84	2335.03	2557.28	1917.83	2400.83	2197.55	2006.11	2261.76	2431.17	2212.5	2393.09	1802.87	Trim24	2192.08	-0.476028	0.13131	-3.62523	0.000288707	0.00184164	2192.08	0.0466374	0.13083	0.356473	0.721486	0.870532	2192.08	0.522665	0.130515	4.00463	6.21156e-05	0.000873901	2192.08	0.0380476	0.131883	0.288496	0.772967	0.897524	2192.08	-0.0250264	0.131323	-0.190571	0.848862	0.93666	2192.08	-0.0630739	0.130796	-0.482232	0.629641	0.999989	2192.08	-0.144879	0.132015	-1.09745	0.272445	0.588474	2192.08	0.369196	0.131177	2.81449	0.00488551	0.0403657	2192.08	-0.216543	0.130132	-1.66402	0.0961079	0.401602	Trim24	protein_coding	tripartite motif-containing 24 [Source:MGI Symbol;Acc:MGI:109275]
ENSMUSG00000034947	Tmem106a	112	73	51	905	162	531	96	271	82	20	38	76	399	72	163	294	143	261	Tmem106a	186.227	89.7734	69.6677	523.681	182.199	397.682	74.4675	156.4	66.5494	38.395	64.566	92.0185	277.833	108.06	233.519	176.76	122.044	169.08	Tmem106a	168.273	1.68251	0.464214	3.62443	0.0002896	0.0018467	168.273	-0.207414	0.467961	-0.44323	0.657599	0.835186	168.273	-1.88992	0.460386	-4.10509	4.04166e-05	0.000614652	168.273	1.65941	0.475795	3.48766	0.000487268	0.00566265	168.273	1.25133	0.47482	2.63538	0.00840425	0.061429	168.273	-0.408076	0.461021	-0.885158	0.376071	0.999989	168.273	-0.808011	0.480531	-1.6815	0.0926668	0.350511	168.273	-0.831112	0.459309	-1.80948	0.0703757	0.239982	168.273	0.650736	0.462094	1.40823	0.159062	0.509967	Tmem106a	protein_coding	transmembrane protein 106A [Source:MGI Symbol;Acc:MGI:1922056]
ENSMUSG00000031176	Dynlt3	672	704	621	1067	530	766	1199	1828	991	478	504	580	956	676	480	1399	818	958	Dynlt3	1117.36	865.76	848.307	617.422	596.082	573.68	930.068	1054.98	804.274	917.641	856.349	702.246	665.686	1014.56	687.662	841.112	698.125	620.607	Dynlt3	800.663	-0.662252	0.182741	-3.62399	0.000290095	0.00184921	800.663	-0.0195333	0.181616	-0.107553	0.91435	0.963791	800.663	0.642718	0.181352	3.54403	0.000394054	0.00396235	800.663	-0.0656429	0.183888	-0.356973	0.721112	0.869047	800.663	-0.19449	0.182837	-1.06373	0.287449	0.563376	800.663	-0.128847	0.182037	-0.707807	0.479065	0.999989	800.663	-0.194329	0.183843	-1.05704	0.290495	0.607447	800.663	0.402279	0.182786	2.20082	0.0277486	0.131395	800.663	-0.369286	0.180598	-2.0448	0.0408744	0.262893	Dynlt3	protein_coding	dynein light chain Tctex-type 3 [Source:MGI Symbol;Acc:MGI:1914367]
ENSMUSG00000021298	Gpr132	0	9	0	90	17	41	20	25	19	7	5	2	80	11	14	38	15	50	Gpr132	0	11.068	0	52.0787	19.1196	30.7061	15.5141	14.428	15.42	13.4383	8.49552	2.42154	55.7059	16.5092	20.0568	22.8465	12.8018	32.3908	Gpr132	19.0556	3.11616	0.860315	3.62211	0.000292205	0.0018615	19.0556	1.93798	0.869874	2.22789	0.0258878	0.143897	19.0556	-1.17818	0.724912	-1.62527	0.104106	0.267939	19.0556	2.00446	0.80236	2.49821	0.0124822	0.0687758	19.0556	1.54433	0.799089	1.93261	0.0532839	0.212586	19.0556	-0.460134	0.723769	-0.635748	0.524941	0.999989	19.0556	0.984355	0.930002	1.05844	0.289853	0.606733	19.0556	-0.127341	0.72043	-0.176757	0.859699	0.942144	19.0556	0.5907	0.72823	0.811145	0.417282	0.764881	Gpr132	protein_coding	G protein-coupled receptor 132 [Source:MGI Symbol;Acc:MGI:1890220]
ENSMUSG00000032374	Plod2	83	100	40	525	145	274	124	161	102	30	35	69	156	86	83	196	101	144	Plod2	138.008	122.977	54.6413	303.793	163.079	205.207	96.1872	92.9166	82.7809	57.5925	59.4687	83.5431	108.627	129.072	118.908	117.84	86.1989	93.2854	Plod2	117.451	1.10031	0.303776	3.6221	0.000292223	0.0018615	117.451	-0.210302	0.308669	-0.681319	0.49567	0.731208	117.451	-1.31061	0.297367	-4.40739	1.04624e-05	0.000204515	117.451	0.812102	0.322137	2.52098	0.0117028	0.0655022	117.451	0.556689	0.318862	1.74586	0.080835	0.273185	117.451	-0.255412	0.303772	-0.840802	0.400459	0.999989	117.451	-0.635969	0.325805	-1.95199	0.0509389	0.254607	117.451	-0.924176	0.299839	-3.08224	0.00205451	0.0219317	117.451	0.131022	0.301332	0.43481	0.6637	0.890683	Plod2	protein_coding	procollagen lysine, 2-oxoglutarate 5-dioxygenase 2 [Source:MGI Symbol;Acc:MGI:1347007]
ENSMUSG00000051579	Tceal8	47	70	72	362	150	199	146	345	127	20	22	36	147	102	110	162	115	177	Tceal8	78.1489	86.0841	98.3544	209.472	168.703	149.037	113.253	199.107	103.07	38.395	37.3803	43.5877	102.36	153.085	157.589	97.3982	98.1472	114.663	Tceal8	113.769	1.00571	0.277699	3.62158	0.000292807	0.00186457	113.769	0.665921	0.278404	2.39192	0.0167606	0.108753	113.769	-0.339789	0.263671	-1.28868	0.197508	0.41258	113.769	1.76944	0.310233	5.7036	1.173e-08	6.84684e-07	113.769	1.37043	0.308011	4.4493	8.61523e-06	0.000302886	113.769	-0.399014	0.271069	-1.472	0.141021	0.999989	113.769	-1.13185	0.318386	-3.55496	0.000378041	0.0137209	113.769	-0.368115	0.268312	-1.37197	0.170074	0.405619	113.769	-0.42734	0.266477	-1.60367	0.108788	0.425405	Tceal8	protein_coding	transcription elongation factor A (SII)-like 8 [Source:MGI Symbol;Acc:MGI:1913934]
ENSMUSG00000013539	Tango2	753	882	814	1413	811	1114	1217	2035	1214	447	638	822	1021	567	532	1892	1248	1595	Tango2	1252.05	1084.66	1111.95	817.636	912.118	834.308	944.031	1174.44	985.256	858.129	1084.03	995.252	710.947	850.973	762.159	1137.52	1065.11	1033.27	Tango2	978.546	-0.42804	0.118202	-3.62125	0.000293185	0.00186634	978.546	-0.149261	0.117452	-1.27083	0.203791	0.466602	978.546	0.278779	0.116613	2.39064	0.0168192	0.0720119	978.546	-0.343566	0.121084	-2.8374	0.0045482	0.0324603	978.546	0.138263	0.11849	1.16688	0.243261	0.514394	978.546	0.481828	0.118229	4.0754	4.59359e-05	0.0365553	978.546	-0.228506	0.120191	-1.9012	0.0572757	0.27173	978.546	-0.144032	0.119111	-1.20922	0.226578	0.476791	978.546	0.0590177	0.115711	0.510043	0.610021	0.869292	Tango2	protein_coding	transport and golgi organization 2 [Source:MGI Symbol;Acc:MGI:101825]
ENSMUSG00000038305	Spats2l	86	71	60	512	144	254	187	174	159	16	24	44	166	57	89	189	103	130	Spats2l	142.996	87.3139	81.962	296.27	161.954	190.228	145.057	100.419	129.041	30.716	40.7785	53.2738	115.59	85.5476	127.504	113.631	87.9058	84.216	Spats2l	115.245	1.06918	0.295304	3.6206	0.000293922	0.00186993	115.245	0.268597	0.297681	0.902299	0.366898	0.63152	115.245	-0.800582	0.285874	-2.80047	0.0051028	0.0297232	115.245	1.37652	0.329633	4.17593	2.96774e-05	0.000569413	115.245	1.17304	0.325913	3.59924	0.000319147	0.00563925	115.245	-0.203484	0.296175	-0.68704	0.492058	0.999989	115.245	-1.29006	0.332605	-3.87865	0.000105037	0.00551797	115.245	-0.982714	0.291953	-3.366	0.000762661	0.0107922	115.245	-0.385616	0.290184	-1.32887	0.183892	0.547504	Spats2l	protein_coding	spermatogenesis associated, serine-rich 2-like [Source:MGI Symbol;Acc:MGI:1914448]
ENSMUSG00000025423	Pias2	1076	1357	1551	2285	1286	1618	2266	3053	2281	1530	1249	1878	2514	1443	1363	2849	2056	2364	Pias2	1789.11	1668.8	2118.72	1322.22	1446.34	1211.77	1757.74	1761.95	1851.21	2937.22	2122.18	2273.82	1750.56	2165.7	1952.67	1712.89	1754.7	1531.44	Pias2	1840.5	-0.487395	0.134621	-3.62048	0.000294053	0.00186993	1840.5	-0.0542607	0.134075	-0.404703	0.685696	0.851856	1840.5	0.433134	0.13369	3.23984	0.00119598	0.00962078	1840.5	-0.321785	0.134356	-2.39501	0.01662	0.0835786	1840.5	-0.551833	0.133849	-4.1228	3.74295e-05	0.00100935	1840.5	-0.230048	0.133741	-1.7201	0.0854152	0.999989	1840.5	0.39393	0.134734	2.92376	0.00345836	0.0559673	1840.5	0.559539	0.134243	4.1681	3.07155e-05	0.000925637	1840.5	-0.103642	0.133186	-0.778179	0.436464	0.776517	Pias2	protein_coding	protein inhibitor of activated STAT 2 [Source:MGI Symbol;Acc:MGI:1096566]
ENSMUSG00000020573	Pik3cg	41	26	50	551	71	379	127	120	88	28	9	35	320	31	71	236	76	169	Pik3cg	68.1725	31.9741	68.3017	318.838	79.8525	283.844	98.5143	69.2546	71.4189	53.753	15.2919	42.3769	222.824	46.5259	101.717	141.889	64.8625	109.481	Pik3cg	104.938	2.0261	0.559617	3.62052	0.000294016	0.00186993	104.938	0.509672	0.562994	0.905289	0.365312	0.630214	104.938	-1.51643	0.549439	-2.75996	0.00578086	0.0325435	104.938	1.74794	0.574241	3.04391	0.00233527	0.0194512	104.938	1.50813	0.572405	2.63472	0.00842065	0.0614697	104.938	-0.239807	0.551756	-0.434626	0.663834	0.999989	104.938	-0.593015	0.583616	-1.0161	0.30958	0.625814	104.938	-0.87118	0.549832	-1.58445	0.113092	0.320686	104.938	0.405442	0.551364	0.735344	0.46213	0.796132	Pik3cg	protein_coding	phosphoinositide-3-kinase, catalytic, gamma polypeptide [Source:MGI Symbol;Acc:MGI:1353576]
ENSMUSG00000050936	Hist2h2bb	13	51	25	399	56	125	79	59	57	32	29	41	116	55	30	72	38	69	Hist2h2bb	21.6157	62.7184	34.1508	230.882	62.9823	93.6162	61.2806	34.0502	46.2599	61.432	49.274	49.6415	80.7736	82.5459	42.9789	43.2881	32.4313	44.6993	Hist2h2bb	63.0345	1.70303	0.470465	3.61989	0.000294734	0.00187362	63.0345	0.238644	0.477071	0.500227	0.616916	0.80887	63.0345	-1.46439	0.455353	-3.21594	0.00130019	0.0102864	63.0345	0.372444	0.474595	0.784762	0.432593	0.664487	63.0345	-0.406273	0.474614	-0.856007	0.391994	0.660609	63.0345	-0.778717	0.465267	-1.6737	0.0941899	0.999989	63.0345	0.418183	0.487654	0.85754	0.391147	0.693527	63.0345	-0.912402	0.456915	-1.99688	0.0458386	0.182482	63.0345	-0.226733	0.463733	-0.48893	0.624891	0.87587	Hist2h2bb	protein_coding	histone cluster 2, H2bb [Source:MGI Symbol;Acc:MGI:2448413]
ENSMUSG00000043099	Hic1	105	191	199	619	382	610	581	412	346	153	232	298	623	232	301	657	439	811	Hic1	174.588	234.887	271.841	358.186	429.629	456.847	450.684	237.774	280.806	293.722	394.192	360.809	433.81	348.194	431.221	395.004	374.666	525.378	Hic1	358.458	0.86475	0.238922	3.61938	0.000295311	0.00187664	358.458	0.503224	0.239313	2.10279	0.0354841	0.172729	358.458	-0.361525	0.233061	-1.55121	0.120852	0.296763	358.458	0.210441	0.237999	0.884213	0.376582	0.614387	358.458	0.303375	0.236028	1.28533	0.198676	0.462471	358.458	0.0929336	0.233642	0.39776	0.690807	0.999989	358.458	0.620385	0.242694	2.55624	0.0105809	0.109012	358.458	-0.0339227	0.234151	-0.144876	0.884809	0.953362	358.458	0.420536	0.23255	1.80837	0.0705487	0.345848	Hic1	protein_coding	hypermethylated in cancer 1 [Source:MGI Symbol;Acc:MGI:1338010]
ENSMUSG00000032648	Pygm	98723	161271	159596	198948	124625	185623	274358	272191	292084	108562	111156	180130	259606	114970	117978	261633	246797	290633	Pygm	164151	198327	218013	115122	140164	139019	212820	157087	237049	208412	188866	218096	180770	172551	169019	157300	210630	188277	Pygm	181982	-0.557982	0.154174	-3.61917	0.000295555	0.00187754	181982	0.0643057	0.154168	0.417114	0.676595	0.845987	181982	0.622288	0.154166	4.03649	5.42579e-05	0.000784857	181982	-0.236473	0.154177	-1.53378	0.125084	0.32116	181982	-0.145851	0.15417	-0.946041	0.344128	0.617303	181982	0.0906224	0.154168	0.587816	0.556655	0.999989	181982	0.0841853	0.154178	0.546027	0.585047	0.823264	181982	0.405694	0.154173	2.63141	0.00850304	0.0585223	181982	-0.125971	0.15416	-0.817146	0.413845	0.764047	Pygm	protein_coding	muscle glycogen phosphorylase [Source:MGI Symbol;Acc:MGI:97830]
ENSMUSG00000039611	Tmem246	538	1003	718	1057	779	850	767	905	796	288	395	492	865	381	427	1089	807	1001	Tmem246	894.556	1233.46	980.812	611.636	876.129	636.59	594.965	522.295	646.016	552.888	671.146	595.698	602.32	571.818	611.733	654.733	688.737	648.463	Tmem246	699.667	-0.555634	0.153591	-3.61762	0.000297328	0.00188816	699.667	-0.821158	0.15376	-5.34051	9.26843e-08	1.01468e-05	699.667	-0.265524	0.153275	-1.73233	0.083214	0.23073	699.667	-0.0270002	0.158334	-0.170527	0.864596	0.9429	699.667	0.129663	0.156225	0.829975	0.406553	0.6716	699.667	0.156663	0.15482	1.0119	0.311584	0.999989	699.667	-0.774019	0.156917	-4.93268	8.11093e-07	0.000122321	699.667	-0.245386	0.155039	-1.58274	0.113481	0.321106	699.667	0.176802	0.153054	1.15516	0.248026	0.625554	Tmem246	protein_coding	transmembrane protein 246 [Source:MGI Symbol;Acc:MGI:1914313]
ENSMUSG00000049690	Nckap5	36	25	52	194	80	151	109	137	93	45	36	52	158	76	63	225	109	190	Nckap5	59.8588	30.7443	71.0337	112.259	89.9747	113.088	84.5517	79.0657	75.4767	86.3888	61.1678	62.96	110.019	114.063	90.2557	135.275	93.0265	123.085	Nckap5	88.4608	0.984159	0.272083	3.61713	0.000297884	0.00188997	88.4608	0.578367	0.273833	2.11212	0.0346762	0.170808	88.4608	-0.405792	0.24891	-1.63028	0.103043	0.266116	88.4608	0.593299	0.272104	2.18041	0.0292273	0.123956	88.4608	0.755553	0.265244	2.84852	0.00439231	0.0388459	88.4608	0.162254	0.249673	0.649869	0.515777	0.999989	88.4608	0.382994	0.290788	1.31709	0.187809	0.492203	88.4608	-0.00786658	0.252016	-0.0312147	0.975098	0.989051	88.4608	0.56018	0.246537	2.27219	0.0230751	0.193734	Nckap5	protein_coding	NCK-associated protein 5 [Source:MGI Symbol;Acc:MGI:2686394]
ENSMUSG00000042938	Gm14117	122	165	161	188	139	147	169	255	241	148	192	181	177	94	78	239	152	216	Gm14117	202.855	202.913	219.931	108.787	156.331	110.093	131.094	147.166	195.59	284.123	326.228	219.149	123.249	141.078	111.745	143.692	129.725	139.928	Gm14117	171.871	-0.752137	0.207936	-3.61715	0.000297863	0.00188997	171.871	-0.403654	0.204686	-1.97207	0.0486018	0.207719	171.871	0.348482	0.204198	1.70659	0.0878975	0.239775	171.871	-1.13718	0.211147	-5.38572	7.21535e-08	3.31759e-06	171.871	-0.996875	0.203885	-4.88941	1.01138e-06	5.29528e-05	171.871	0.140304	0.209912	0.668396	0.503881	0.999989	171.871	0.400083	0.206792	1.93471	0.0530257	0.260498	171.871	0.0150402	0.212268	0.0708551	0.943513	0.976931	171.871	-0.193138	0.201748	-0.957324	0.338404	0.708549	Gm14117	pseudogene	predicted gene 14117 [Source:MGI Symbol;Acc:MGI:3651328]
ENSMUSG00000082509	Gm15673	0	0	0	13	10	12	9	14	8	0	1	2	19	5	0	11	5	11	Gm15673	0	0	0	7.52248	11.2468	8.98716	6.98133	8.0797	6.49262	0	1.6991	2.42154	13.2302	7.50417	0	6.61346	4.26727	7.12597	Gm15673	5.12066	5.14689	1.42293	3.6171	0.000297921	0.00188997	5.12066	4.79728	1.42583	3.36455	0.000766685	0.0142576	5.12066	-0.349614	0.840479	-0.41597	0.677432	0.841306	5.12066	2.28421	1.18905	1.92103	0.0547275	0.190271	5.12066	2.011	1.17563	1.71058	0.0871584	0.286476	5.12066	-0.27321	0.876425	-0.311732	0.755244	NA	5.12066	2.53252	1.63999	1.54423	0.122534	0.402666	5.12066	-0.330163	0.865456	-0.38149	0.70284	NA	5.12066	-0.253759	0.85177	-0.297919	0.765765	NA	Gm15673	pseudogene	predicted gene 15673 [Source:MGI Symbol;Acc:MGI:3783115]
ENSMUSG00000026471	Mr1	339	417	391	617	332	549	817	1031	906	447	382	630	805	447	417	908	769	832	Mr1	563.67	512.815	534.119	357.029	373.395	411.162	633.75	595.012	735.29	858.129	649.058	762.785	560.541	670.873	597.407	545.911	656.306	538.983	Mr1	586.457	-0.495637	0.137076	-3.61579	0.000299435	0.00189878	586.457	0.286221	0.134467	2.12856	0.0332904	0.166211	586.457	0.781858	0.133128	5.87296	4.28073e-09	3.17331e-07	586.457	-0.314685	0.135342	-2.32511	0.0200659	0.0951616	586.457	-0.383396	0.13339	-2.87424	0.00404997	0.0366955	586.457	-0.0687111	0.132986	-0.516681	0.605379	0.999989	586.457	0.495254	0.137064	3.6133	0.000302324	0.0116752	586.457	0.676206	0.135354	4.99584	5.85807e-07	4.28986e-05	586.457	-0.174363	0.13072	-1.33387	0.182247	0.545506	Mr1	protein_coding	major histocompatibility complex, class I-related [Source:MGI Symbol;Acc:MGI:1195463]
ENSMUSG00000071573	Rnls	136	108	91	132	71	137	147	142	141	66	82	108	130	44	58	152	117	137	Rnls	226.133	132.815	124.309	76.3821	79.8525	102.603	114.028	81.9513	114.432	126.704	139.327	130.763	90.5221	66.0367	83.0925	91.386	99.8541	88.7507	Rnls	109.386	-0.890291	0.246228	-3.61572	0.000299515	0.00189878	109.386	-0.633953	0.242906	-2.60987	0.00905767	0.0749786	109.386	0.256338	0.243579	1.05238	0.292625	0.527666	109.386	-0.713803	0.257877	-2.76799	0.00564025	0.0381491	109.386	-0.505071	0.248176	-2.03513	0.0418379	0.182117	109.386	0.208732	0.25165	0.829457	0.406846	0.999989	109.386	-0.27438	0.250065	-1.09723	0.27254	0.588547	109.386	-0.0978918	0.254158	-0.385161	0.700118	0.861067	109.386	-0.145497	0.240961	-0.603821	0.545962	0.843032	Rnls	protein_coding	renalase, FAD-dependent amine oxidase [Source:MGI Symbol;Acc:MGI:1915045]
ENSMUSG00000024413	Npc1	1616	3085	3084	4173	2186	3427	4018	5250	3932	1557	1858	2802	4253	1562	2034	4476	3793	4103	Npc1	2686.99	3793.85	4212.85	2414.72	2458.56	2566.58	3116.78	3029.89	3191.12	2989.05	3156.94	3392.57	2961.47	2344.3	2913.97	2691.08	3237.15	2657.99	Npc1	2989.77	-0.524153	0.14505	-3.61359	0.000301985	0.00191378	2989.77	-0.196394	0.144817	-1.35615	0.175052	0.430995	2989.77	0.327759	0.144653	2.26584	0.0234614	0.0912782	2989.77	-0.214333	0.145573	-1.47234	0.140929	0.344946	2989.77	-0.152536	0.145107	-1.0512	0.293167	0.568206	2989.77	0.0617966	0.14495	0.42633	0.669867	0.999989	2989.77	-0.165184	0.145472	-1.13551	0.256163	0.571736	2989.77	0.144636	0.145152	0.996446	0.319034	0.579827	2989.77	-0.121327	0.14445	-0.839919	0.400954	0.756156	Npc1	protein_coding	Niemann Pick type C1 [Source:MGI Symbol;Acc:MGI:1097712]
ENSMUSG00000063406	Tmed5	476	512	573	675	376	504	639	1192	542	479	402	398	531	402	387	764	425	462	Tmed5	791.466	629.644	782.737	390.59	422.881	377.461	495.674	687.929	439.875	919.561	683.04	481.886	369.748	603.336	554.428	459.335	362.718	299.291	Tmed5	541.756	-0.888042	0.245773	-3.61326	0.000302374	0.00191559	541.756	-0.439038	0.244753	-1.7938	0.072845	0.26241	541.756	0.449005	0.244924	1.83324	0.0667671	0.197884	541.756	-0.44968	0.246768	-1.82228	0.0684129	0.22072	541.756	-0.890456	0.246064	-3.61879	0.000295981	0.00531268	541.756	-0.440776	0.24614	-1.79075	0.0733329	0.999989	541.756	-0.0832012	0.246148	-0.338013	0.735354	0.897967	541.756	0.355162	0.246394	1.44144	0.149461	0.377242	541.756	-0.534619	0.244669	-2.18507	0.0288834	0.219687	Tmed5	protein_coding	transmembrane emp24 protein transport domain containing 5 [Source:MGI Symbol;Acc:MGI:1921586]
ENSMUSG00000028180	Zranb2	898	1018	1185	1695	948	1318	1677	2182	1507	919	871	1175	1578	1115	1030	2056	1454	1709	Zranb2	1493.14	1251.91	1618.75	980.816	1066.2	987.09	1300.85	1259.28	1223.05	1764.25	1479.92	1422.65	1098.8	1673.43	1475.61	1236.12	1240.92	1107.12	Zranb2	1315.55	-0.524527	0.145174	-3.61309	0.000302569	0.00191617	1315.55	-0.20538	0.144614	-1.42019	0.155552	0.406164	1315.55	0.319146	0.144206	2.21312	0.0268892	0.101162	1315.55	-0.138306	0.145426	-0.951044	0.341582	0.581276	1315.55	-0.379537	0.144789	-2.62131	0.00875914	0.0632677	1315.55	-0.241231	0.144354	-1.6711	0.0947012	0.999989	1315.55	0.0959994	0.145718	0.658802	0.510023	0.77498	1315.55	0.48222	0.14488	3.32841	0.000873447	0.0118559	1315.55	-0.0781573	0.143678	-0.543976	0.586458	0.860435	Zranb2	protein_coding	zinc finger, RAN-binding domain containing 2 [Source:MGI Symbol;Acc:MGI:1858211]
ENSMUSG00000043017	Ptgir	20	39	62	258	90	288	142	142	102	99	29	76	213	85	130	215	136	216	Ptgir	33.2549	47.9611	84.6941	149.292	101.222	215.692	110.15	81.9513	82.7809	190.055	49.274	92.0185	148.317	127.571	186.242	129.263	116.07	139.928	Ptgir	115.874	1.48763	0.411774	3.61273	0.000302987	0.0019175	115.874	0.721298	0.413991	1.7423	0.0814556	0.281174	115.874	-0.766333	0.396662	-1.93195	0.0533652	0.168163	115.874	0.488097	0.404726	1.206	0.227819	0.461152	115.874	0.226748	0.402698	0.563072	0.573386	0.793426	115.874	-0.261349	0.396802	-0.658639	0.510128	0.999989	115.874	0.98305	0.419597	2.34284	0.0191374	0.150738	115.874	-0.016484	0.39661	-0.0415621	0.966848	0.986035	115.874	0.4885	0.396854	1.23093	0.218349	0.591558	Ptgir	protein_coding	prostaglandin I receptor (IP) [Source:MGI Symbol;Acc:MGI:99535]
ENSMUSG00000090124	Ugt1a7c	0	3	2	102	12	41	13	4	11	0	0	2	49	3	3	30	8	21	Ugt1a7c	0	3.68932	2.73207	59.0226	13.4962	30.7061	10.0841	2.30849	8.92736	0	0	2.42154	34.1199	4.5025	4.29789	18.0367	6.82763	13.6041	Ugt1a7c	11.932	3.94663	1.09241	3.61276	0.000302953	0.0019175	11.932	1.64673	1.11714	1.47406	0.140466	0.382731	11.932	-2.2999	0.91072	-2.52536	0.0115579	0.0545896	11.932	3.93493	1.3837	2.84377	0.00445833	0.0319553	11.932	3.72773	1.37715	2.70684	0.0067927	0.0531411	11.932	-0.207199	0.914051	-0.226683	0.820671	0.999989	11.932	-1.20659	1.51454	-0.796674	0.42564	0.717599	11.932	-1.21829	0.902315	-1.35018	0.176957	0.415391	11.932	0.874407	0.922348	0.948023	0.343118	NA	Ugt1a7c	protein_coding	UDP glucuronosyltransferase 1 family, polypeptide A7C [Source:MGI Symbol;Acc:MGI:3032636]
ENSMUSG00000000732	Icosl	30	40	36	199	74	127	90	123	87	20	40	63	119	42	74	139	68	113	Icosl	49.8823	49.1909	49.1772	115.152	83.2266	95.1141	69.8133	70.986	70.6073	38.395	67.9642	76.2785	82.8625	63.0351	106.015	83.5701	58.0349	73.2032	Icosl	72.3615	0.995101	0.275456	3.61256	0.000303188	0.00191811	72.3615	0.512688	0.27797	1.8444	0.0651249	0.245682	72.3615	-0.482412	0.251294	-1.91971	0.0548945	0.171381	72.3615	0.438884	0.279073	1.57265	0.1158	0.306426	72.3615	0.215149	0.273655	0.786205	0.431747	0.690244	72.3615	-0.223735	0.258547	-0.865356	0.386843	0.999989	72.3615	0.327014	0.296578	1.10262	0.270191	0.586443	72.3615	-0.229203	0.256514	-0.893531	0.371573	0.62994	72.3615	0.0294742	0.253369	0.116329	0.907392	0.976816	Icosl	protein_coding	icos ligand [Source:MGI Symbol;Acc:MGI:1354701]
ENSMUSG00000034796	Cpne7	0	4	2	42	15	30	17	25	18	0	6	14	33	10	30	29	10	26	Cpne7	0	4.91909	2.73207	24.3034	16.8703	22.4679	13.187	14.428	14.6084	0	10.1946	16.9508	22.9787	15.0083	42.9789	17.4355	8.53454	16.8432	Cpne7	14.6911	2.96906	0.821905	3.61242	0.000303354	0.00191851	14.6911	2.36862	0.827454	2.86254	0.00420254	0.045826	14.6911	-0.60044	0.594738	-1.00959	0.312693	0.549673	14.6911	1.48547	0.661303	2.24628	0.024686	0.109771	14.6911	0.583979	0.663512	0.880134	0.378787	0.648761	14.6911	-0.901493	0.597001	-1.51003	0.131035	0.999989	14.6911	1.81588	0.873972	2.07774	0.0377336	0.217357	14.6911	0.33229	0.590781	0.562459	0.573803	0.7874	14.6911	0.0312368	0.600917	0.0519819	0.958543	NA	Cpne7	protein_coding	copine VII [Source:MGI Symbol;Acc:MGI:2142747]
ENSMUSG00000030717	Nupr1	50	34	21	187	92	245	99	99	90	13	19	49	116	71	43	169	93	136	Nupr1	83.1372	41.8123	28.6867	108.208	103.471	183.488	76.7946	57.135	73.042	24.9568	32.283	59.3277	80.7736	106.559	61.6031	101.607	79.3712	88.1029	Nupr1	77.2422	1.38163	0.382477	3.61232	0.000303472	0.0019186	77.2422	0.444164	0.386346	1.14965	0.250286	0.520981	77.2422	-0.937465	0.366278	-2.55943	0.0104843	0.0507663	77.2422	1.06029	0.400539	2.64715	0.00811722	0.0498529	77.2422	1.17638	0.394763	2.97996	0.0028829	0.0288053	77.2422	0.116089	0.371525	0.312466	0.754686	0.999989	77.2422	-0.349362	0.412086	-0.847789	0.396555	0.697087	77.2422	-0.670704	0.370006	-1.81268	0.069881	0.238868	77.2422	0.38285	0.367812	1.04088	0.297929	0.676383	Nupr1	protein_coding	nuclear protein transcription regulator 1 [Source:MGI Symbol;Acc:MGI:1891834]
ENSMUSG00000026630	Batf3	0	3	0	38	18	30	13	26	12	0	0	4	20	2	11	19	4	25	Batf3	0	3.68932	0	21.9888	20.2443	22.4679	10.0841	15.0052	9.73893	0	0	4.84308	13.9265	3.00167	15.7589	11.4233	3.41382	16.1954	Batf3	9.5434	3.99376	1.10568	3.61203	0.000303805	0.00192004	9.5434	3.10529	1.11322	2.78947	0.00527939	0.0533131	9.5434	-0.888476	0.739702	-1.20113	0.229702	0.455792	9.5434	2.52721	1.05751	2.38978	0.0168583	0.0844229	9.5434	2.44299	1.04434	2.33926	0.019322	0.10876	9.5434	-0.0842275	0.773704	-0.108863	0.913311	0.999989	9.5434	0.504779	1.32759	0.380223	0.70378	0.88356	9.5434	-0.961769	0.760504	-1.26465	0.205998	0.452337	9.5434	-0.157521	0.753266	-0.209117	0.834357	NA	Batf3	protein_coding	basic leucine zipper transcription factor, ATF-like 3 [Source:MGI Symbol;Acc:MGI:1925491]
ENSMUSG00000099297		0	2	3	53	11	20	14	14	8	0	3	5	41	8	13	21	10	15		0	2.45955	4.0981	30.6686	12.3715	14.9786	10.8598	8.0797	6.49262	0	5.09731	6.05385	28.5493	12.0067	18.6242	12.6257	8.53454	9.71723		10.6232	3.09707	0.857547	3.61155	0.000304377	0.001923	10.6232	1.88364	0.874984	2.15277	0.0313369	0.161275	10.6232	-1.21343	0.608555	-1.99396	0.0461569	0.152127	10.6232	2.33879	0.772714	3.02672	0.00247219	0.0204076	10.6232	1.37471	0.776601	1.77016	0.0767008	0.265339	10.6232	-0.964083	0.608736	-1.58375	0.113252	0.999989	10.6232	0.796858	0.99002	0.80489	0.420883	0.714848	10.6232	0.0385787	0.593575	0.0649937	0.948179	0.978202	10.6232	0.287927	0.623351	0.461901	0.644152	NA		lincRNA
ENSMUSG00000004748	Mtfp1	946	1537	1088	1566	1194	1490	1641	1944	1301	403	638	720	1059	558	578	1627	1060	1449	Mtfp1	1572.95	1890.16	1486.24	906.17	1342.87	1115.91	1272.93	1121.92	1055.86	773.66	1084.03	871.754	737.407	837.466	828.06	978.191	904.661	938.685	Mtfp1	1095.5	-0.559872	0.155082	-3.61016	0.00030601	0.00193266	1095.5	-0.520959	0.154857	-3.36414	0.000767824	0.0142617	1095.5	0.0389131	0.154561	0.251765	0.801223	0.910275	1095.5	-0.186227	0.15879	-1.17279	0.24088	0.477247	1095.5	0.0478316	0.157128	0.304412	0.760814	0.893187	1095.5	0.234059	0.156548	1.49513	0.134881	0.999989	1095.5	-0.858871	0.157382	-5.45725	4.8357e-08	1.15884e-05	1095.5	-0.485226	0.156511	-3.10026	0.00193349	0.0209452	1095.5	-0.29008	0.154598	-1.87635	0.0606076	0.320978	Mtfp1	protein_coding	mitochondrial fission process 1 [Source:MGI Symbol;Acc:MGI:1916686]
ENSMUSG00000028550	Atg4c	294	238	276	469	211	323	362	600	340	141	164	244	405	224	212	504	374	434	Atg4c	488.846	292.686	377.025	271.388	237.308	241.904	280.805	346.273	275.936	270.685	278.653	295.428	282.011	336.187	303.717	303.017	319.192	281.152	Atg4c	304.567	-0.616559	0.170795	-3.60994	0.000306262	0.00193359	304.567	-0.35031	0.169091	-2.07172	0.0382913	0.181114	304.567	0.266249	0.168142	1.58347	0.113314	0.28434	304.567	0.118589	0.176072	0.673526	0.500612	0.719425	304.567	0.0933708	0.172971	0.539806	0.589331	0.804755	304.567	-0.0252186	0.169371	-0.148896	0.881636	0.999989	304.567	-0.446731	0.175677	-2.54291	0.0109933	0.111057	304.567	0.288418	0.171201	1.68467	0.0920526	0.28111	304.567	-0.00304971	0.166278	-0.018341	0.985367	0.994381	Atg4c	protein_coding	autophagy related 4C, cysteine peptidase [Source:MGI Symbol;Acc:MGI:2651854]
ENSMUSG00000029447	Cct6a	1360	1908	1768	3551	1537	2353	3108	3798	3140	1153	1267	1731	3221	1334	1345	3269	2546	3057	Cct6a	2261.33	2346.41	2415.15	2054.8	1728.64	1762.23	2410.89	2191.91	2548.35	2213.47	2152.77	2095.84	2242.86	2002.11	1926.89	1965.4	2172.89	1980.37	Cct6a	2137.35	-0.339238	0.0939948	-3.60912	0.000307238	0.00193843	2137.35	0.0251755	0.0934887	0.269289	0.787707	0.90447	2137.35	0.364414	0.0928704	3.9239	8.71284e-05	0.00114858	2137.35	-0.063111	0.0950313	-0.664108	0.506621	0.724408	2137.35	-0.0786977	0.0941554	-0.835829	0.403251	0.668849	2137.35	-0.0155867	0.0935541	-0.166606	0.86768	0.999989	2137.35	-0.12105	0.0951159	-1.27266	0.20314	0.511474	2137.35	0.155078	0.0939092	1.65136	0.0986659	0.294257	2137.35	-0.224923	0.0925113	-2.4313	0.0150446	0.154111	Cct6a	protein_coding	chaperonin containing Tcp1, subunit 6a (zeta) [Source:MGI Symbol;Acc:MGI:107943]
ENSMUSG00000001227	Sema6b	100	176	108	557	207	444	263	357	237	110	91	117	232	101	110	219	183	292	Sema6b	166.274	216.44	147.532	322.309	232.81	332.525	204.01	206.032	192.344	211.173	154.619	141.66	161.547	151.584	157.589	131.668	156.182	189.162	Sema6b	193.081	0.744733	0.206347	3.60912	0.000307235	0.00193843	193.081	0.180611	0.207773	0.869271	0.384699	0.646155	193.081	-0.564122	0.19882	-2.83735	0.00454896	0.0272756	193.081	-0.0949675	0.216708	-0.438228	0.661221	0.830766	193.081	-0.0786178	0.211631	-0.371485	0.710276	0.867844	193.081	0.0163497	0.208373	0.0784635	0.937459	0.999989	193.081	-0.0784695	0.217428	-0.360899	0.718175	0.890393	193.081	-0.91817	0.205588	-4.46606	7.96746e-06	0.000327182	193.081	-0.337698	0.201698	-1.67427	0.0940771	0.396745	Sema6b	protein_coding	sema domain, transmembrane domain (TM), and cytoplasmic domain, (semaphorin) 6B [Source:MGI Symbol;Acc:MGI:1202889]
ENSMUSG00000042816	Gpr151	15	5	7	0	0	0	2	1	1	11	3	0	1	0	0	1	0	0	Gpr151	24.9411	6.14886	9.56223	0	0	0	1.55141	0.577122	0.811578	21.1173	5.09731	0	0.696324	0	0	0.601224	0	0	Gpr151	3.95025	-6.54043	1.81224	-3.60902	0.000307351	0.00193847	3.95025	-3.80061	1.55253	-2.44801	0.0143646	0.0996898	3.95025	2.73982	1.93001	1.41959	0.155726	0.351923	3.95025	-4.41238	1.80996	-2.43783	0.0147757	0.0771155	3.95025	-5.10752	1.8279	-2.7942	0.00520285	0.0437194	3.95025	-0.695138	2.12921	-0.326476	0.744064	NA	3.95025	-0.655178	1.4236	-0.460225	0.645354	0.854324	3.95025	1.47287	2.12921	0.691745	0.489097	NA	3.95025	-1.96209	1.93001	-1.01662	0.309334	NA	Gpr151	protein_coding	G protein-coupled receptor 151 [Source:MGI Symbol;Acc:MGI:2441887]
ENSMUSG00000020272	Stk10	85	246	202	812	295	712	396	442	348	106	168	176	487	251	187	481	318	479	Stk10	141.333	302.524	275.939	469.866	331.782	533.238	307.179	255.088	282.429	203.494	285.45	213.095	339.11	376.71	267.902	289.189	271.398	310.304	Stk10	303.113	0.886937	0.245798	3.60839	0.0003081	0.00194253	303.113	0.223258	0.246831	0.904498	0.365731	0.630701	303.113	-0.663679	0.241074	-2.75301	0.00590495	0.0330226	303.113	0.487994	0.249725	1.95413	0.0506859	0.180513	303.113	0.312215	0.247983	1.25902	0.208024	0.474228	303.113	-0.175779	0.243481	-0.721942	0.47033	0.999989	303.113	-0.0436158	0.252785	-0.172541	0.863012	0.954965	303.113	-0.442558	0.24265	-1.82386	0.0681739	0.235342	303.113	0.045341	0.241911	0.187429	0.851324	0.959671	Stk10	protein_coding	serine/threonine kinase 10 [Source:MGI Symbol;Acc:MGI:1099439]
ENSMUSG00000024966	Stip1	950	1955	1501	2474	1414	1930	1847	2734	1964	880	971	1386	1958	883	1019	2232	1609	2056	Stip1	1579.61	2404.21	2050.42	1431.59	1590.3	1445.43	1432.72	1577.85	1593.94	1689.38	1649.83	1678.13	1363.4	1325.24	1459.85	1341.93	1373.21	1331.91	Stip1	1573.27	-0.436759	0.12107	-3.6075	0.000309159	0.00194854	1573.27	-0.392012	0.120847	-3.24386	0.00117922	0.0194355	1573.27	0.0447472	0.120396	0.371667	0.710141	0.861025	1573.27	-0.274574	0.122712	-2.23754	0.0252509	0.111593	1573.27	-0.310172	0.12172	-2.54825	0.0108266	0.0728449	1573.27	-0.0355982	0.12146	-0.293086	0.769456	0.999989	1573.27	-0.268279	0.122246	-2.19458	0.0281938	0.183832	1573.27	-0.106094	0.12154	-0.872913	0.382711	0.640068	1573.27	-0.18644	0.120315	-1.5496	0.121239	0.447776	Stip1	protein_coding	stress-induced phosphoprotein 1 [Source:MGI Symbol;Acc:MGI:109130]
ENSMUSG00000008167	Fbxw9	23	29	28	254	94	175	113	442	78	9	40	53	145	32	57	130	68	116	Fbxw9	38.2431	35.6634	38.2489	146.978	105.72	131.063	87.6545	255.088	63.3031	17.2778	67.9642	64.1708	100.967	48.0267	81.6599	78.1591	58.0349	75.1466	Fbxw9	82.9649	1.77772	0.492899	3.60665	0.000310176	0.00195429	82.9649	1.86139	0.49216	3.78209	0.000155518	0.00429194	82.9649	0.0836757	0.469424	0.178252	0.858525	0.938489	82.9649	0.621409	0.495059	1.25522	0.209398	0.437693	82.9649	0.487403	0.491135	0.992401	0.321002	0.597155	82.9649	-0.134006	0.479477	-0.279484	0.779873	0.999989	82.9649	0.42927	0.510495	0.84089	0.40041	0.701282	82.9649	-0.727036	0.476894	-1.52452	0.127378	0.343958	82.9649	-0.944718	0.472048	-2.00132	0.0453584	0.277785	Fbxw9	protein_coding	F-box and WD-40 domain protein 9 [Source:MGI Symbol;Acc:MGI:1915878]
ENSMUSG00000043024	Gm16433	34	30	26	30	9	17	21	32	28	36	16	17	36	17	19	23	21	33	Gm16433	56.5333	36.8932	35.5169	17.3596	10.1222	12.7318	16.2898	18.4679	22.7242	69.111	27.1857	20.5831	25.0677	25.5142	27.22	13.8281	17.9225	21.3779	Gm16433	26.3583	-1.64208	0.45538	-3.60596	0.000311002	0.00195882	26.3583	-1.15888	0.439412	-2.63734	0.0083558	0.0716812	26.3583	0.483201	0.45872	1.05337	0.292172	0.527051	26.3583	-0.555082	0.452369	-1.22706	0.219801	0.451513	26.3583	-1.10474	0.447768	-2.46722	0.0136166	0.0858146	26.3583	-0.549662	0.45042	-1.22033	0.222339	0.999989	26.3583	-0.167819	0.44288	-0.378927	0.704742	0.883909	26.3583	0.919181	0.464613	1.97838	0.047886	0.187341	26.3583	-0.113682	0.444338	-0.255846	0.79807	0.944222	Gm16433	pseudogene	predicted gene 16433 [Source:MGI Symbol;Acc:MGI:3645626]
ENSMUSG00000020042	Btbd11	27	27	41	174	71	147	78	87	81	12	24	62	115	58	53	132	93	132	Btbd11	44.8941	33.2039	56.0074	100.686	79.8525	110.093	60.5049	50.2096	65.7378	23.037	40.7785	75.0677	80.0772	87.0484	75.9294	79.3615	79.3712	85.5117	Btbd11	68.1873	1.1268	0.312633	3.60422	0.000313095	0.00197134	68.1873	0.396557	0.316977	1.25106	0.210913	0.475213	68.1873	-0.73024	0.29029	-2.51556	0.0118844	0.0557021	68.1873	0.75597	0.321123	2.35415	0.0185652	0.0900123	68.1873	0.764637	0.314523	2.4311	0.0150532	0.0923048	68.1873	0.0086664	0.293418	0.029536	0.976437	0.999989	68.1873	0.105782	0.33904	0.312005	0.755036	0.907995	68.1873	-0.265045	0.293106	-0.904264	0.365856	0.62568	68.1873	0.473862	0.290605	1.6306	0.102974	0.415473	Btbd11	protein_coding	BTB (POZ) domain containing 11 [Source:MGI Symbol;Acc:MGI:1921257]
ENSMUSG00000032507	Fbxl2	23	22	26	244	61	134	59	53	37	2	15	41	126	67	44	113	58	104	Fbxl2	38.2431	27.055	35.5169	141.191	68.6057	100.357	45.7665	30.5874	30.0284	3.8395	25.4866	49.6415	87.7368	100.556	63.0357	67.9383	49.5003	67.3728	Fbxl2	57.3588	1.63376	0.453312	3.60405	0.0003133	0.00197196	57.3588	0.0812793	0.462765	0.175638	0.860578	0.93851	57.3588	-1.55248	0.436213	-3.55899	0.00037228	0.00378252	57.3588	1.61129	0.470019	3.42815	0.000607713	0.00666594	57.3588	1.16942	0.467829	2.49968	0.0124305	0.0801002	57.3588	-0.44187	0.434201	-1.01766	0.308839	0.999989	57.3588	-0.286628	0.490211	-0.584705	0.558746	0.807761	57.3588	-0.309093	0.431397	-0.716494	0.473686	0.715139	57.3588	0.801517	0.438987	1.82583	0.0678754	0.34052	Fbxl2	protein_coding	F-box and leucine-rich repeat protein 2 [Source:MGI Symbol;Acc:MGI:1919429]
ENSMUSG00000055371	Stam2	184	274	243	976	377	558	595	717	511	230	241	321	643	358	410	750	481	613	Stam2	305.945	336.958	331.946	564.765	424.006	417.903	461.544	413.796	414.716	441.543	409.484	388.657	447.736	537.299	587.378	450.918	410.511	397.111	Stam2	430.123	0.532161	0.147696	3.60308	0.000314475	0.00197867	430.123	0.401781	0.147586	2.72235	0.00648198	0.0613981	430.123	-0.13038	0.141285	-0.922816	0.356103	0.595221	430.123	0.339188	0.147914	2.29314	0.0218397	0.100598	430.123	0.0255512	0.146451	0.17447	0.861496	0.942204	430.123	-0.313637	0.142643	-2.19875	0.0278954	0.884008	430.123	0.341674	0.152666	2.23805	0.0252178	0.174785	430.123	0.148701	0.142779	1.04147	0.297655	0.558977	430.123	-0.0345559	0.141147	-0.244822	0.806594	0.946741	Stam2	protein_coding	signal transducing adaptor molecule (SH3 domain and ITAM motif) 2 [Source:MGI Symbol;Acc:MGI:1929100]
ENSMUSG00000069255	Dusp22	639	721	586	1052	680	914	902	1230	874	304	352	451	895	445	457	1138	720	935	Dusp22	1062.49	886.666	800.495	608.742	764.785	684.522	699.684	709.86	709.319	583.604	598.085	546.057	623.21	667.871	654.712	684.193	614.487	605.708	Dusp22	694.694	-0.419808	0.116554	-3.60182	0.000315994	0.00198755	694.694	-0.373216	0.116063	-3.21563	0.00130158	0.0206956	694.694	0.0465921	0.11497	0.405253	0.685292	0.846552	694.694	0.171343	0.122022	1.4042	0.16026	0.372869	694.694	0.143432	0.119911	1.19615	0.231638	0.502621	694.694	-0.0279117	0.117164	-0.238229	0.811704	0.999989	694.694	-0.669865	0.121199	-5.52699	3.25764e-08	8.38077e-06	694.694	-0.078713	0.117411	-0.670408	0.502598	0.737506	694.694	-0.153217	0.114718	-1.33559	0.181682	0.544648	Dusp22	protein_coding	dual specificity phosphatase 22 [Source:MGI Symbol;Acc:MGI:1915926]
ENSMUSG00000000686	Abhd15	0	3	3	92	34	51	26	287	7	0	1	7	29	9	2	29	22	46	Abhd15	0	3.68932	4.0981	53.236	38.2392	38.1954	20.1683	165.634	5.68105	0	1.6991	8.47538	20.1934	13.5075	2.86526	17.4355	18.776	29.7995	Abhd15	24.5385	4.00687	1.11251	3.60167	0.000316181	0.00198794	24.5385	4.57196	1.11014	4.11837	3.81568e-05	0.00151264	24.5385	0.565081	0.939266	0.60162	0.547427	0.757857	24.5385	1.7544	1.10782	1.58365	0.113274	0.301739	24.5385	2.58093	1.08745	2.37337	0.0176267	0.102089	24.5385	0.826533	0.97476	0.847935	0.396474	0.999989	24.5385	0.451109	1.23441	0.365446	0.714779	0.889183	24.5385	-1.80137	0.970141	-1.85681	0.0633377	0.223206	24.5385	-1.53992	0.944036	-1.63121	0.102847	0.415219	Abhd15	protein_coding	abhydrolase domain containing 15 [Source:MGI Symbol;Acc:MGI:1914727]
ENSMUSG00000038319	Kcnh2	56	73	55	331	153	203	189	182	157	29	37	29	213	69	48	183	181	192	Kcnh2	93.1136	89.7734	75.1318	191.534	172.077	152.033	146.608	105.036	127.418	55.6728	62.8669	35.1123	148.317	103.558	68.7662	110.024	154.475	124.381	Kcnh2	111.994	1.00158	0.278095	3.6016	0.00031627	0.00198794	111.994	0.553967	0.279326	1.98322	0.0473425	0.204767	111.994	-0.447618	0.264352	-1.69327	0.0904044	0.244395	111.994	1.10771	0.303425	3.65069	0.00026154	0.00343288	111.994	1.35916	0.297042	4.57566	4.74718e-06	0.000188734	111.994	0.251456	0.271997	0.924483	0.355235	0.999989	111.994	-0.769126	0.309675	-2.48366	0.0130041	0.123151	111.994	-0.663002	0.271118	-2.44544	0.0144677	0.084622	111.994	0.0360727	0.265253	0.135994	0.891826	0.972347	Kcnh2	protein_coding	potassium voltage-gated channel, subfamily H (eag-related), member 2 [Source:MGI Symbol;Acc:MGI:1341722]
ENSMUSG00000030083	Abtb1	226	406	327	905	551	909	763	1010	691	278	296	456	898	360	432	924	683	945	Abtb1	375.78	499.288	446.693	523.681	619.701	680.777	591.862	582.893	560.8	533.691	502.935	552.111	625.299	540.301	618.896	555.531	582.909	612.186	Abtb1	555.852	0.457137	0.126947	3.60101	0.000316983	0.00199174	555.852	0.387856	0.126702	3.06118	0.0022047	0.0299719	555.852	-0.0692807	0.121493	-0.570246	0.568511	0.773375	555.852	0.169359	0.128241	1.32063	0.186626	0.408981	555.852	0.138352	0.126065	1.09747	0.272437	0.547367	555.852	-0.0310066	0.123239	-0.251598	0.801352	0.999989	555.852	0.261612	0.131451	1.99018	0.0465707	0.242834	555.852	-0.0261662	0.12362	-0.211666	0.832368	0.928559	555.852	0.0121079	0.121105	0.0999785	0.920361	0.981482	Abtb1	protein_coding	ankyrin repeat and BTB (POZ) domain containing 1 [Source:MGI Symbol;Acc:MGI:1933148]
ENSMUSG00000025995	Wdr75	303	317	346	639	255	415	505	718	532	193	234	328	587	244	283	691	490	539	Wdr75	503.811	389.838	472.648	369.759	286.794	310.806	391.73	414.373	431.759	370.512	397.59	397.132	408.742	366.204	405.434	415.446	418.192	349.173	Wdr75	394.441	-0.486549	0.135134	-3.60048	0.00031763	0.00199513	394.441	-0.138485	0.133219	-1.03952	0.298561	0.570251	394.441	0.348064	0.131569	2.64548	0.00815741	0.0421012	394.441	0.0199685	0.138938	0.143722	0.88572	0.952756	394.441	0.0188359	0.135834	0.138668	0.889712	0.955168	394.441	-0.00113261	0.133003	-0.00851564	0.993206	0.999989	394.441	-0.22385	0.139217	-1.60791	0.107854	0.37826	394.441	0.282668	0.134846	2.09622	0.0360623	0.155986	394.441	-0.0665289	0.129679	-0.513026	0.607933	0.868856	Wdr75	protein_coding	WD repeat domain 75 [Source:MGI Symbol;Acc:MGI:1920924]
ENSMUSG00000045319	Proser2	0	14	7	59	42	64	54	186	59	20	9	7	66	19	24	68	51	64	Proser2	0	17.2168	9.56223	34.1405	47.2367	47.9315	41.888	107.345	47.8831	38.395	15.2919	8.47538	45.9574	28.5159	34.3831	40.8832	43.5262	41.4602	Proser2	36.1162	2.20553	0.6126	3.60027	0.000317889	0.00199608	36.1162	2.82273	0.608082	4.64203	3.44997e-06	0.000221052	36.1162	0.61721	0.527203	1.17073	0.241709	0.470968	36.1162	0.865257	0.578663	1.49527	0.134844	0.336419	36.1162	1.06125	0.569051	1.86496	0.0621876	0.232858	36.1162	0.195998	0.539845	0.363063	0.716558	0.999989	36.1162	1.10881	0.645886	1.71673	0.0860288	0.336227	36.1162	-0.231457	0.54126	-0.427627	0.668923	0.845447	36.1162	-0.652669	0.525751	-1.24141	0.214456	0.586577	Proser2	protein_coding	proline and serine rich 2 [Source:MGI Symbol;Acc:MGI:2442238]
ENSMUSG00000020397	Med7	225	200	178	314	151	248	285	405	215	101	134	168	224	122	127	322	212	237	Med7	374.117	245.955	243.154	181.697	169.827	185.735	221.075	233.734	174.489	193.895	227.68	203.409	155.977	183.102	181.944	193.594	180.932	153.532	Med7	205.769	-0.674819	0.1875	-3.59904	0.000319394	0.00200484	205.769	-0.44618	0.185506	-2.4052	0.0161635	0.106315	205.769	0.228638	0.184667	1.23811	0.215676	0.437196	205.769	-0.271055	0.196629	-1.37851	0.168047	0.384125	205.769	-0.243382	0.191497	-1.27095	0.203748	0.469251	205.769	0.0276724	0.190012	0.145635	0.88421	0.999989	205.769	-0.458686	0.193256	-2.37346	0.0176223	0.14473	205.769	-0.0549224	0.190974	-0.287591	0.77366	0.900973	205.769	-0.255888	0.183673	-1.39318	0.163567	0.516792	Med7	protein_coding	mediator complex subunit 7 [Source:MGI Symbol;Acc:MGI:1913463]
ENSMUSG00000030647	Ndufc2	1603	2312	1623	2301	1493	2088	2608	3033	1976	1190	1328	1017	1765	1257	1056	2731	1582	2196	Ndufc2	2665.38	2843.23	2217.07	1331.48	1679.15	1563.77	2023.03	1750.41	1603.68	2284.5	2256.41	1231.35	1229.01	1886.55	1512.86	1641.94	1350.16	1422.6	Ndufc2	1805.14	-0.756693	0.210296	-3.59823	0.000320395	0.00201045	1805.14	-0.522858	0.210076	-2.4889	0.0128141	0.0925573	1805.14	0.233835	0.210051	1.11323	0.26561	0.497879	1805.14	-0.318535	0.211175	-1.50839	0.131453	0.330666	1805.14	-0.384895	0.210669	-1.82701	0.0676979	0.245887	1805.14	-0.0663603	0.210581	-0.31513	0.752663	0.999989	1805.14	-0.422242	0.210793	-2.00312	0.0451649	0.238836	1805.14	0.0159164	0.210679	0.0755483	0.939778	0.974994	1805.14	-0.284279	0.209952	-1.35402	0.175731	0.534607	Ndufc2	protein_coding	NADH dehydrogenase (ubiquinone) 1, subcomplex unknown, 2 [Source:MGI Symbol;Acc:MGI:1344370]
ENSMUSG00000057280	Musk	339	581	436	1672	941	985	875	1064	916	458	471	539	1541	651	823	1453	1101	1313	Musk	563.67	714.498	595.591	967.507	1058.33	737.696	678.74	614.057	743.405	879.246	800.278	652.605	1073.04	977.043	1179.05	873.578	939.653	850.582	Musk	827.698	0.557043	0.154816	3.5981	0.000320545	0.00201058	827.698	0.116923	0.155213	0.753307	0.451266	0.699603	827.698	-0.44012	0.152097	-2.89367	0.00380763	0.0236632	827.698	0.473382	0.154896	3.05613	0.00224213	0.0188978	827.698	0.195211	0.154158	1.2663	0.205404	0.470632	827.698	-0.278171	0.152003	-1.83003	0.0672455	0.999989	827.698	0.309857	0.157445	1.96803	0.0490646	0.250025	827.698	0.226196	0.152222	1.48596	0.137291	0.359064	827.698	0.388145	0.151878	2.55563	0.0105995	0.128336	Musk	protein_coding	muscle, skeletal, receptor tyrosine kinase [Source:MGI Symbol;Acc:MGI:103581]
ENSMUSG00000032558	Nphp3	37	35	81	271	105	214	178	224	159	48	71	108	196	77	131	271	164	206	Nphp3	61.5215	43.042	110.649	156.815	118.092	160.271	138.075	129.275	129.041	92.1481	120.636	130.763	136.479	115.564	187.674	162.932	139.966	133.45	Nphp3	125.911	1.02285	0.28428	3.59803	0.000320635	0.00201058	125.911	0.882639	0.284136	3.10639	0.00189386	0.0269426	125.911	-0.140211	0.266303	-0.526508	0.598535	0.793774	125.911	0.345774	0.280268	1.23373	0.217305	0.448172	125.911	0.337939	0.276096	1.22399	0.220957	0.48943	125.911	-0.00783519	0.268816	-0.0291471	0.976747	0.999989	125.911	0.684382	0.294235	2.32597	0.0200203	0.155173	125.911	0.00730557	0.269798	0.0270779	0.978398	0.990959	125.911	0.139681	0.265308	0.526487	0.59855	0.866377	Nphp3	protein_coding	nephronophthisis 3 (adolescent) [Source:MGI Symbol;Acc:MGI:1921275]
ENSMUSG00000023572	Ccndbp1	174	248	290	809	393	648	615	761	552	295	266	472	905	348	370	1054	758	910	Ccndbp1	289.317	304.984	396.15	468.13	442.001	485.307	477.058	439.19	447.991	566.327	451.962	571.483	630.173	522.291	530.073	633.69	646.918	589.512	Ccndbp1	494.031	0.493773	0.137248	3.59768	0.000321071	0.00201263	494.031	0.458998	0.13686	3.35379	0.000797136	0.0146742	494.031	-0.0347755	0.130272	-0.266945	0.789511	0.904965	494.031	0.0867524	0.134994	0.642641	0.520457	0.734641	494.031	0.23215	0.132422	1.75312	0.0795819	0.270941	494.031	0.145398	0.130049	1.11803	0.263555	0.999989	494.031	0.681985	0.140433	4.85631	1.19595e-06	0.000166048	494.031	0.274964	0.131677	2.08817	0.0367826	0.157982	494.031	0.455138	0.128626	3.53846	0.000402469	0.0165008	Ccndbp1	protein_coding	cyclin D-type binding-protein 1 [Source:MGI Symbol;Acc:MGI:109595]
ENSMUSG00000027656	Wisp2	46	23	11	385	71	289	125	96	58	56	16	113	197	46	55	205	60	157	Wisp2	76.4862	28.2848	15.0264	222.781	79.8525	216.441	96.9629	55.4037	47.0715	107.506	27.1857	136.817	137.176	69.0384	78.7946	123.251	51.2072	101.707	Wisp2	92.8329	2.13224	0.592731	3.59732	0.000321518	0.00201446	92.8329	0.74864	0.596314	1.25545	0.209317	0.473742	92.8329	-1.3836	0.577934	-2.39405	0.0166636	0.0715124	92.8329	0.0726662	0.586719	0.123852	0.901433	0.960367	92.8329	0.0223601	0.583745	0.0383045	0.969445	0.987892	92.8329	-0.0503061	0.58072	-0.0866272	0.930968	0.999989	92.8329	1.19886	0.600281	1.99717	0.0458069	0.240636	92.8329	-0.860712	0.578992	-1.48657	0.137128	0.358919	92.8329	0.472582	0.579664	0.815269	0.414918	0.76457	Wisp2	protein_coding	WNT1 inducible signaling pathway protein 2 [Source:MGI Symbol;Acc:MGI:1328326]
ENSMUSG00000032431	Crtap	168	96	80	782	228	506	314	424	260	109	85	148	400	134	140	372	192	359	Crtap	279.341	118.058	109.283	452.506	256.428	378.958	243.571	244.7	211.01	209.253	144.424	179.194	278.53	201.112	200.568	223.655	163.863	232.566	Crtap	229.279	1.11468	0.309868	3.59726	0.000321581	0.00201446	229.279	0.474459	0.310815	1.5265	0.126886	0.363209	229.279	-0.640216	0.303818	-2.10724	0.0350968	0.123602	229.279	0.358897	0.313899	1.14335	0.252893	0.491061	229.279	0.221525	0.311797	0.710479	0.477407	0.72588	229.279	-0.137372	0.307592	-0.446604	0.655161	0.999989	229.279	0.0807115	0.317377	0.254308	0.799258	0.928973	229.279	-0.675067	0.306305	-2.20391	0.0275308	0.130914	229.279	-0.172223	0.305116	-0.564451	0.572448	0.854829	Crtap	protein_coding	cartilage associated protein [Source:MGI Symbol;Acc:MGI:1891221]
ENSMUSG00000019857	Asf1a	190	222	264	314	204	210	334	517	318	170	212	196	288	180	215	428	262	320	Asf1a	315.921	273.01	360.633	181.697	229.435	157.275	259.085	298.372	258.082	326.358	360.21	237.311	200.541	270.15	308.015	257.324	223.605	207.301	Asf1a	262.462	-0.746314	0.207476	-3.5971	0.00032178	0.00201502	262.462	-0.217311	0.204713	-1.06154	0.288445	0.560272	262.462	0.529003	0.204393	2.58817	0.00964877	0.0477413	262.462	-0.250836	0.209282	-1.19855	0.230702	0.464621	262.462	-0.41772	0.20664	-2.02148	0.0432297	0.186424	262.462	-0.166884	0.205645	-0.811512	0.417072	0.999989	262.462	-0.0449729	0.209029	-0.215151	0.82965	0.941566	262.462	0.450505	0.207731	2.16869	0.0301061	0.138397	262.462	-0.245382	0.202273	-1.21313	0.225082	0.599384	Asf1a	protein_coding	ASF1 anti-silencing function 1 homolog A (S. cerevisiae) [Source:MGI Symbol;Acc:MGI:1913653]
ENSMUSG00000031304	Il2rg	0	23	15	180	38	86	51	79	43	8	15	21	70	11	27	51	29	56	Il2rg	0	28.2848	20.4905	104.157	42.738	64.408	39.5609	45.5926	34.8979	15.358	25.4866	25.4262	48.7427	16.5092	38.681	30.6624	24.7502	36.2777	Il2rg	35.668	2.08283	0.579235	3.59582	0.000323366	0.00202427	35.668	1.26146	0.583103	2.16336	0.0305136	0.158358	35.668	-0.821367	0.537908	-1.52697	0.12677	0.306558	35.668	0.658347	0.584931	1.12551	0.260372	0.499494	35.668	0.459839	0.578299	0.795157	0.426522	0.686869	35.668	-0.198509	0.555237	-0.35752	0.720702	0.999989	35.668	0.413773	0.614192	0.673686	0.500511	0.766921	35.668	-1.01071	0.548111	-1.84398	0.0651855	0.227962	35.668	-0.387849	0.545168	-0.711431	0.476817	0.803161	Il2rg	protein_coding	interleukin 2 receptor, gamma chain [Source:MGI Symbol;Acc:MGI:96551]
ENSMUSG00000020268	Lyrm7	220	313	235	357	238	267	294	364	292	139	206	173	268	167	128	332	247	298	Lyrm7	365.803	384.919	321.018	206.579	267.675	199.964	228.057	210.072	236.981	266.845	350.016	209.463	186.615	250.639	183.377	199.606	210.803	193.049	Lyrm7	248.416	-0.675961	0.188003	-3.59547	0.000323804	0.00202633	248.416	-0.668277	0.187237	-3.56915	0.000358146	0.00807709	248.416	0.00768356	0.186591	0.0411786	0.967153	0.985698	248.416	-0.413185	0.19527	-2.11597	0.0343473	0.138328	248.416	-0.447045	0.191166	-2.33852	0.0193605	0.108905	248.416	-0.0338602	0.191037	-0.177244	0.859317	0.999989	248.416	-0.382742	0.19205	-1.99293	0.0462694	0.241979	248.416	-0.119966	0.191291	-0.627137	0.530569	0.756864	248.416	-0.161509	0.18633	-0.866791	0.386057	0.746198	Lyrm7	protein_coding	LYR motif containing 7 [Source:MGI Symbol;Acc:MGI:1922780]
ENSMUSG00000043670	Diras1	0	3	3	36	27	23	15	20	17	0	1	4	20	2	14	15	13	34	Diras1	0	3.68932	4.0981	20.8315	30.3665	17.2254	11.6356	11.5424	13.7968	0	1.6991	4.84308	13.9265	3.00167	20.0568	9.01836	11.0949	22.0257	Diras1	11.0473	3.04973	0.848258	3.59529	0.000324032	0.00202707	11.0473	2.16989	0.857471	2.53057	0.0113878	0.0864609	11.0473	-0.879843	0.635435	-1.38463	0.166165	0.367893	11.0473	2.33826	0.919197	2.5438	0.0109653	0.0622501	11.0473	2.51274	0.902145	2.78529	0.00534796	0.0446082	11.0473	0.174479	0.662074	0.263534	0.792139	0.999989	11.0473	-0.149141	1.06571	-0.139945	0.888703	0.965116	11.0473	-0.860615	0.654776	-1.31437	0.188723	0.43141	11.0473	0.193707	0.642953	0.301277	0.763203	NA	Diras1	protein_coding	DIRAS family, GTP-binding RAS-like 1 [Source:MGI Symbol;Acc:MGI:2183442]
ENSMUSG00000081819	Gm12722	42	46	32	56	22	24	53	93	59	20	34	40	55	24	30	58	33	36	Gm12722	69.8352	56.5695	43.7131	32.4045	24.743	17.9743	41.1123	53.6723	47.8831	38.395	57.7696	48.4308	38.2978	36.02	42.9789	34.871	28.164	23.3214	Gm12722	40.8975	-1.15643	0.321664	-3.59514	0.000324223	0.00202757	40.8975	-0.241732	0.303612	-0.796187	0.425923	0.679496	40.8975	0.914696	0.310715	2.94384	0.00324163	0.020949	40.8975	-0.309139	0.328286	-0.941678	0.346358	0.585612	40.8975	-0.745498	0.322239	-2.31349	0.0206954	0.113703	40.8975	-0.436358	0.31896	-1.36806	0.171292	0.999989	40.8975	-0.221298	0.323248	-0.68461	0.49359	0.76199	40.8975	0.625989	0.326727	1.91594	0.0553727	0.205313	40.8975	-0.725064	0.302537	-2.39661	0.0165474	0.161999	Gm12722	pseudogene	predicted gene 12722 [Source:MGI Symbol;Acc:MGI:3652209]
ENSMUSG00000019948	Actr6	85	112	112	130	85	96	127	257	129	54	64	83	120	82	81	162	109	105	Actr6	141.333	137.735	152.996	75.2248	95.5981	71.8973	98.5143	148.32	104.694	103.667	108.743	100.494	83.5589	123.068	116.043	97.3982	93.0265	68.0206	Actr6	106.685	-0.843384	0.234659	-3.59408	0.000325546	0.00203516	106.685	-0.290991	0.228852	-1.27153	0.203541	0.466219	106.685	0.552392	0.229109	2.41104	0.015907	0.0692362	106.685	0.0257011	0.244181	0.105254	0.916174	0.965247	106.685	-0.275447	0.239874	-1.1483	0.250845	0.522689	106.685	-0.301148	0.233774	-1.2882	0.197676	0.999989	106.685	-0.467274	0.242343	-1.92815	0.0538367	0.262638	106.685	0.401811	0.236556	1.69858	0.0893975	0.276955	106.685	-0.451729	0.226235	-1.99672	0.0458552	0.279332	Actr6	protein_coding	ARP6 actin-related protein 6 [Source:MGI Symbol;Acc:MGI:1914269]
ENSMUSG00000030562	Nox4	82	56	58	513	131	354	177	288	143	40	73	47	340	107	114	435	132	269	Nox4	136.345	68.8673	79.2299	296.849	147.334	265.121	137.3	166.211	116.056	76.7901	124.035	56.9061	236.75	160.589	163.32	261.532	112.656	174.262	Nox4	154.453	1.33038	0.370265	3.59305	0.000326831	0.0020425	154.453	0.570448	0.371863	1.53403	0.125023	0.35981	154.453	-0.759931	0.360896	-2.10568	0.0352321	0.123999	154.453	1.13453	0.376469	3.01362	0.00258155	0.0210106	154.453	1.09997	0.374077	2.9405	0.00327686	0.0314667	154.453	-0.0345588	0.362475	-0.0953413	0.924044	0.999989	154.453	-0.141875	0.384322	-0.369156	0.712012	0.887714	154.453	-0.337721	0.362107	-0.932657	0.350997	0.61145	154.453	0.387651	0.361265	1.07304	0.283255	0.662338	Nox4	protein_coding	NADPH oxidase 4 [Source:MGI Symbol;Acc:MGI:1354184]
ENSMUSG00000087006	Gm13889	54	100	73	69	57	75	49	58	51	40	50	39	93	58	57	95	50	86	Gm13889	89.7881	122.977	99.7204	39.927	64.107	56.1697	38.0095	33.4731	41.3905	76.7901	84.9552	47.22	64.7581	87.0484	81.6599	57.1163	42.6727	55.7121	Gm13889	65.7497	-0.988734	0.275235	-3.59233	0.000327738	0.00204748	65.7497	-1.48032	0.280148	-5.28406	1.26354e-07	1.29737e-05	65.7497	-0.491582	0.282204	-1.74194	0.0815185	0.227632	65.7497	0.16527	0.287241	0.57537	0.565041	0.767998	65.7497	-0.398477	0.284917	-1.39857	0.161941	0.408848	65.7497	-0.563747	0.275185	-2.04861	0.0405001	0.934406	65.7497	-0.607079	0.285094	-2.1294	0.033221	0.201734	65.7497	0.546925	0.277459	1.97119	0.0487018	0.189569	65.7497	0.47476	0.279968	1.69576	0.089931	0.390112	Gm13889	lincRNA	predicted gene 13889 [Source:MGI Symbol;Acc:MGI:3652053]
ENSMUSG00000029765	Plxna4	315	422	346	589	242	531	400	411	303	269	316	430	311	115	146	453	246	354	Plxna4	523.764	518.964	472.648	340.826	272.173	397.682	310.281	237.197	245.908	516.413	536.917	520.631	216.557	172.596	209.164	272.354	209.95	229.327	Plxna4	344.631	-0.578512	0.161056	-3.59199	0.000328166	0.00204946	344.631	-0.935013	0.161766	-5.78003	7.4689e-09	1.1872e-06	344.631	-0.356501	0.160882	-2.21592	0.0266973	0.1006	344.631	-1.38721	0.168897	-8.21336	2.15085e-16	6.66688e-14	344.631	-1.14196	0.162752	-7.01658	2.27366e-12	4.5516e-10	344.631	0.24525	0.168661	1.4541	0.14592	0.999989	344.631	0.0550466	0.162469	0.338813	0.73475	0.89792	344.631	-0.753654	0.167539	-4.49839	6.84711e-06	0.000295034	344.631	-0.151904	0.162051	-0.937385	0.348561	0.716463	Plxna4	protein_coding	plexin A4 [Source:MGI Symbol;Acc:MGI:2179061]
ENSMUSG00000026469	Xpr1	2152	3240	3455	4801	2710	3769	5351	7237	6352	3777	3721	6637	5316	3118	2891	5984	5265	5636	Xpr1	3578.22	3984.46	4719.64	2778.11	3047.89	2822.72	4150.79	4176.63	5155.14	7250.9	6322.37	8035.87	3701.66	4679.6	4141.73	3597.72	4493.44	3651.09	Xpr1	4460.44	-0.506622	0.141068	-3.59134	0.000328979	0.00205384	4460.44	0.13409	0.140766	0.952575	0.340805	0.608407	4460.44	0.640712	0.14061	4.55668	5.19691e-06	0.000113788	4460.44	-0.788062	0.14078	-5.59782	2.17058e-08	1.17185e-06	4460.44	-0.880487	0.140508	-6.26648	3.69312e-10	4.76077e-08	4460.44	-0.0924258	0.140671	-0.657037	0.511157	0.999989	4460.44	0.815041	0.14092	5.7837	7.30765e-09	2.45846e-06	4460.44	0.533602	0.140927	3.78636	0.000152867	0.00327323	4460.44	-0.199536	0.140352	-1.42168	0.15512	0.502736	Xpr1	protein_coding	xenotropic and polytropic retrovirus receptor 1 [Source:MGI Symbol;Acc:MGI:97932]
ENSMUSG00000026623	Lpgat1	1297	1687	1896	2453	1451	1962	2032	4004	1799	928	1157	1280	1749	942	874	2487	1565	1823	Lpgat1	2156.58	2074.63	2590	1419.43	1631.92	1469.4	1576.23	2310.8	1460.03	1781.53	1965.86	1549.78	1217.87	1413.79	1252.12	1495.24	1335.66	1180.97	Lpgat1	1660.1	-0.594162	0.165458	-3.591	0.000329408	0.00205582	1660.1	-0.350414	0.165171	-2.12153	0.0338775	0.168385	1660.1	0.243748	0.164997	1.47728	0.1396	0.326788	1660.1	-0.44785	0.166871	-2.68381	0.0072788	0.0459474	1660.1	-0.399999	0.166022	-2.40932	0.0159822	0.0962808	1660.1	0.0478508	0.166064	0.288147	0.773234	0.999989	1660.1	-0.365682	0.166231	-2.19984	0.027818	0.18312	1660.1	-0.21937	0.166101	-1.3207	0.186601	0.428631	1660.1	-0.415267	0.16496	-2.51739	0.0118229	0.135758	Lpgat1	protein_coding	lysophosphatidylglycerol acyltransferase 1 [Source:MGI Symbol;Acc:MGI:2446186]
ENSMUSG00000051498	Tlr6	0	8	14	126	32	82	50	32	30	0	9	6	74	18	81	81	48	68	Tlr6	0	9.83818	19.1245	72.9102	35.9899	61.4122	38.7852	18.4679	24.3473	0	15.2919	7.26461	51.528	27.015	116.043	48.6991	40.9658	44.0515	Tlr6	35.0964	2.52861	0.704228	3.59061	0.000329905	0.00205823	35.0964	1.45823	0.710237	2.05316	0.040057	0.186163	35.0964	-1.07038	0.644331	-1.66122	0.0966683	0.255247	35.0964	3.08298	0.737375	4.18102	2.90203e-05	0.000559348	35.0964	2.54538	0.736015	3.45833	0.000543525	0.00838497	35.0964	-0.537594	0.640792	-0.838952	0.401496	0.999989	35.0964	-0.370332	0.793737	-0.466568	0.640809	0.851958	35.0964	0.184038	0.640032	0.287545	0.773695	0.900973	35.0964	0.716822	0.645086	1.1112	0.266481	0.645284	Tlr6	protein_coding	toll-like receptor 6 [Source:MGI Symbol;Acc:MGI:1341296]
ENSMUSG00000040462	Os9	191	335	325	1697	750	1262	724	3112	577	293	228	416	1017	407	480	1038	717	1109	Os9	317.584	411.974	443.961	981.973	843.513	945.149	561.609	1796	468.28	562.487	387.396	503.68	708.161	610.84	687.662	624.07	611.927	718.427	Os9	676.928	1.23876	0.345063	3.58994	0.000330748	0.00206279	676.928	1.26818	0.344944	3.67648	0.00023647	0.00586951	676.928	0.0294214	0.342177	0.0859829	0.93148	0.968928	676.928	0.4658	0.345681	1.34748	0.177825	0.396931	676.928	0.427421	0.344948	1.23909	0.215313	0.482524	676.928	-0.0383786	0.343423	-0.111753	0.911019	0.999989	676.928	0.307689	0.347502	0.885429	0.375925	0.682061	676.928	-0.46527	0.34323	-1.35557	0.175238	0.413223	676.928	-0.53307	0.342371	-1.557	0.119471	0.444631	Os9	protein_coding	amplified in osteosarcoma [Source:MGI Symbol;Acc:MGI:1924301]
ENSMUSG00000019942	Cdk1	16	1	5	293	34	50	21	24	16	0	2	0	30	9	13	10	3	11	Cdk1	26.6039	1.22977	6.83017	169.545	38.2392	37.4465	16.2898	13.8509	12.9852	0	3.39821	0	20.8897	13.5075	18.6242	6.01224	2.56036	7.12597	Cdk1	21.9522	2.87014	0.799596	3.58949	0.00033133	0.00206572	21.9522	0.356765	0.816824	0.43677	0.662278	0.838045	21.9522	-2.51338	0.765961	-3.28134	0.00103316	0.00854387	21.9522	4.06839	1.27075	3.20158	0.00136678	0.012649	21.9522	2.3221	1.28818	1.80261	0.0714489	0.254435	21.9522	-1.74629	0.826302	-2.11338	0.0345681	0.92283	21.9522	-3.4043	1.28672	-2.64572	0.00815172	0.0927821	21.9522	-2.20605	0.773627	-2.85157	0.0043504	0.0373389	21.9522	-1.43897	0.819128	-1.75671	0.078968	0.366563	Cdk1	protein_coding	cyclin-dependent kinase 1 [Source:MGI Symbol;Acc:MGI:88351]
ENSMUSG00000042962	Gm5436	923	1207	881	1562	964	1178	1439	1744	1422	702	728	721	1013	537	614	1441	954	1372	Gm5436	1534.71	1484.34	1203.48	903.855	1084.2	882.239	1116.24	1006.5	1154.06	1347.67	1236.95	872.965	705.376	805.948	879.635	866.363	814.195	888.803	Gm5436	1043.75	-0.558245	0.155539	-3.58909	0.000331831	0.00206815	1043.75	-0.365898	0.155111	-2.35895	0.0183269	0.11502	1043.75	0.192347	0.154762	1.24286	0.213921	0.435217	1043.75	-0.531428	0.157855	-3.36656	0.000761133	0.00796024	1043.75	-0.424338	0.156327	-2.71443	0.00663891	0.0521706	1043.75	0.10709	0.156576	0.683946	0.494009	0.999989	1043.75	-0.29164	0.156749	-1.86056	0.062807	0.283987	1043.75	-0.264823	0.156654	-1.6905	0.0909326	0.279028	1043.75	-0.35008	0.154684	-2.2632	0.0236233	0.196485	Gm5436	pseudogene	predicted pseudogene 5436 [Source:MGI Symbol;Acc:MGI:3643291]
ENSMUSG00000039988	Ankrd13c	406	518	504	894	421	626	872	1069	862	371	356	653	769	438	402	987	772	817	Ankrd13c	675.074	637.022	688.481	517.315	473.492	468.83	676.413	616.943	699.58	712.228	604.881	790.632	535.473	657.366	575.917	593.408	658.867	529.265	Ankrd13c	617.288	-0.452351	0.12605	-3.58866	0.000332377	0.00207085	617.288	-0.00601503	0.12446	-0.0483291	0.961454	0.984771	617.288	0.446336	0.123158	3.62409	0.000289982	0.0030947	617.288	-0.261947	0.127457	-2.05518	0.0398621	0.153445	617.288	-0.24774	0.12513	-1.97986	0.0477193	0.19824	617.288	0.014207	0.124449	0.114159	0.909112	0.999989	617.288	0.0793807	0.127723	0.621506	0.534266	0.792242	617.288	0.269785	0.125781	2.14488	0.0319627	0.143809	617.288	-0.162345	0.121798	-1.3329	0.182563	0.545788	Ankrd13c	protein_coding	ankyrin repeat domain 13c [Source:MGI Symbol;Acc:MGI:2139746]
ENSMUSG00000028583	Pdpn	145	50	56	728	206	532	180	208	131	30	27	65	338	89	168	292	132	286	Pdpn	241.098	61.4886	76.4979	421.259	231.685	398.431	139.627	120.041	106.317	57.5925	45.8758	78.7	235.357	133.574	240.682	175.557	112.656	185.275	Pdpn	170.095	1.4837	0.413568	3.58755	0.000333801	0.00207833	170.095	-0.0405407	0.416562	-0.0973221	0.922471	0.967428	170.095	-1.52424	0.409023	-3.72653	0.000194134	0.00222213	170.095	1.73651	0.428786	4.04982	5.12568e-05	0.000912372	170.095	1.37083	0.427583	3.20601	0.00134591	0.0163352	170.095	-0.365674	0.410812	-0.890123	0.3734	0.999989	170.095	-1.03827	0.433117	-2.3972	0.0165211	0.140505	170.095	-0.785455	0.409031	-1.92028	0.0548219	0.20415	170.095	0.373108	0.410805	0.908237	0.363753	0.72974	Pdpn	protein_coding	podoplanin [Source:MGI Symbol;Acc:MGI:103098]
ENSMUSG00000027496	Aurka	91	165	123	218	87	83	112	131	127	142	132	249	155	61	69	138	113	133	Aurka	151.31	202.913	168.022	126.146	97.8475	62.1612	86.8788	75.6029	103.07	272.605	224.282	301.482	107.93	91.5509	98.8514	82.9689	96.4403	86.1595	Aurka	135.346	-0.866015	0.241395	-3.58755	0.000333802	0.00207833	135.346	-0.984351	0.241021	-4.08409	4.42495e-05	0.00168158	135.346	-0.118336	0.241448	-0.490111	0.624055	0.808766	135.346	-1.4154	0.243247	-5.81879	5.92735e-09	3.68726e-07	135.346	-1.5935	0.237618	-6.70615	1.99833e-11	3.26957e-09	135.346	-0.178096	0.245927	-0.724183	0.468954	0.999989	135.346	0.611104	0.237925	2.56847	0.0102147	0.10679	135.346	0.0617156	0.246642	0.250224	0.802414	0.914564	135.346	0.00195617	0.240718	0.0081264	0.993516	0.997267	Aurka	protein_coding	aurora kinase A [Source:MGI Symbol;Acc:MGI:894678]
ENSMUSG00000071226	Cecr2	907	1067	1314	1264	1142	1151	1749	2234	1994	616	677	1103	1354	888	827	2351	1793	2103	Cecr2	1508.11	1312.17	1794.97	731.417	1284.39	862.018	1356.71	1289.29	1618.29	1182.57	1150.29	1335.48	942.823	1332.74	1184.78	1413.48	1530.24	1362.36	Cecr2	1288.45	-0.684465	0.190805	-3.58725	0.000334188	0.00208003	1288.45	-0.11424	0.190178	-0.600702	0.548039	0.764848	1288.45	0.570225	0.190049	3.0004	0.00269623	0.018253	1288.45	-0.0872987	0.191868	-0.454994	0.649114	0.823001	1288.45	0.230287	0.190855	1.2066	0.227585	0.497571	1288.45	0.317585	0.19037	1.66826	0.0952648	0.999989	1288.45	-0.330334	0.191643	-1.7237	0.0847629	0.334097	1288.45	0.266832	0.191031	1.3968	0.162474	0.394757	1288.45	0.0141931	0.189384	0.0749434	0.94026	0.985861	Cecr2	protein_coding	cat eye syndrome chromosome region, candidate 2 [Source:MGI Symbol;Acc:MGI:1923799]
ENSMUSG00000022463	Srebf2	499	555	552	2297	903	1662	847	1579	760	427	346	452	1379	551	619	1391	936	1641	Srebf2	829.709	682.524	754.05	1329.16	1015.59	1244.72	657.021	911.275	616.799	819.734	587.89	547.268	960.231	826.96	886.798	836.302	798.833	1063.07	Srebf2	853.774	0.665752	0.185638	3.5863	0.000335406	0.00208691	853.774	-0.0500819	0.186211	-0.268952	0.787967	0.904501	853.774	-0.715834	0.183968	-3.89108	9.97989e-05	0.00128387	853.774	0.457105	0.187976	2.43172	0.0150272	0.0779231	853.774	0.469189	0.186919	2.51012	0.0120692	0.0783851	853.774	0.0120835	0.184829	0.0653765	0.947874	0.999989	853.774	-0.216031	0.188949	-1.14333	0.252902	0.568645	853.774	-0.424678	0.184647	-2.29995	0.0214512	0.110121	853.774	0.303239	0.184151	1.64669	0.0996224	0.408158	Srebf2	protein_coding	sterol regulatory element binding factor 2 [Source:MGI Symbol;Acc:MGI:107585]
ENSMUSG00000021374	Nup153	1036	1738	1650	2910	1379	2009	2426	3321	2728	1153	1373	2000	2717	1222	1297	3225	2322	2850	Nup153	1722.6	2137.35	2253.95	1683.88	1550.94	1504.6	1881.86	1916.62	2213.98	2213.47	2332.87	2421.54	1891.91	1834.02	1858.12	1938.95	1981.72	1846.27	Nup153	1954.7	-0.368241	0.102696	-3.58573	0.000336137	0.00209075	1954.7	-0.0261395	0.102172	-0.255837	0.798076	0.909411	1954.7	0.342102	0.101558	3.36852	0.000755719	0.00669496	1954.7	-0.3198	0.103122	-3.1012	0.0019274	0.0167963	1954.7	-0.273957	0.102173	-2.68129	0.00733391	0.0558361	1954.7	0.0458437	0.102018	0.44937	0.653165	0.999989	1954.7	0.187873	0.10329	1.81889	0.0689276	0.299465	1954.7	0.236314	0.102527	2.30489	0.0211728	0.109165	1954.7	-0.0599441	0.101044	-0.593248	0.553015	0.845186	Nup153	protein_coding	nucleoporin 153 [Source:MGI Symbol;Acc:MGI:2385621]
ENSMUSG00000018846	Pank3	965	978	1059	1879	813	1376	1608	2384	1573	640	694	856	1385	842	745	1866	1164	1405	Pank3	1604.55	1202.72	1446.63	1087.29	914.368	1030.53	1247.33	1375.86	1276.61	1228.64	1179.18	1036.42	964.409	1263.7	1067.31	1121.88	993.421	910.181	Pank3	1163.95	-0.48515	0.135315	-3.58533	0.000336646	0.00209321	1163.95	-0.123507	0.134674	-0.917079	0.359101	0.624779	1163.95	0.361644	0.134166	2.6955	0.00702824	0.0376853	1163.95	-0.0651061	0.137073	-0.474975	0.634805	0.814191	1163.95	-0.184765	0.136052	-1.35805	0.174449	0.428247	1163.95	-0.119659	0.135276	-0.884556	0.376396	0.999989	1163.95	-0.305023	0.136833	-2.22917	0.0258027	0.177434	1163.95	0.115021	0.135558	0.848501	0.396159	0.652073	1163.95	-0.366282	0.133881	-2.73588	0.00622135	0.094013	Pank3	protein_coding	pantothenate kinase 3 [Source:MGI Symbol;Acc:MGI:2387464]
ENSMUSG00000061666	Gdpd1	189	186	211	335	151	223	253	274	203	87	125	190	182	118	105	295	196	243	Gdpd1	314.258	228.738	288.233	193.849	169.827	167.011	196.253	158.131	164.75	167.018	212.388	230.046	126.731	177.099	150.426	177.361	167.277	157.419	Gdpd1	191.49	-0.638833	0.178239	-3.58414	0.000338193	0.00210213	191.49	-0.676363	0.1775	-3.81049	0.000138691	0.00393259	191.49	-0.0375301	0.176355	-0.212811	0.831475	0.92516	191.49	-0.450751	0.189511	-2.37849	0.0173836	0.0861417	191.49	-0.288754	0.182657	-1.58086	0.113911	0.335403	191.49	0.161997	0.182761	0.886387	0.375409	0.999989	191.49	-0.433494	0.18446	-2.35007	0.01877	0.14885	191.49	-0.245411	0.183462	-1.33767	0.181004	0.420873	191.49	-0.0458842	0.175626	-0.261261	0.793891	0.942737	Gdpd1	protein_coding	glycerophosphodiester phosphodiesterase domain containing 1 [Source:MGI Symbol;Acc:MGI:1913819]
ENSMUSG00000083563	Gm13340	306	381	273	194	245	217	247	467	281	198	368	201	213	180	135	343	191	152	Gm13340	508.799	468.543	372.927	112.259	275.547	162.518	191.599	269.516	228.053	380.111	625.27	243.365	148.317	270.15	193.405	206.22	163.01	98.468	Gm13340	273.227	-1.30151	0.363245	-3.583	0.000339666	0.00211057	273.227	-0.969176	0.361978	-2.67745	0.00741855	0.0665415	273.227	0.332332	0.363229	0.914936	0.360225	0.599807	273.227	-1.03242	0.365316	-2.82609	0.00471197	0.0332203	273.227	-1.41439	0.363954	-3.88616	0.000101841	0.00228016	273.227	-0.381968	0.365906	-1.0439	0.296533	0.999989	273.227	-0.114651	0.362678	-0.316125	0.751908	0.907036	273.227	0.154438	0.365879	0.422102	0.672951	0.847904	273.227	-0.559862	0.363256	-1.54123	0.123261	0.451169	Gm13340	pseudogene	predicted gene 13340 [Source:MGI Symbol;Acc:MGI:3650227]
ENSMUSG00000056271	Lman1l	0	0	1	50	22	18	1	4	2	0	0	0	3	4	7	0	0	4	Lman1l	0	0	1.36603	28.9326	24.743	13.4807	0.775703	2.30849	1.62316	0	0	0	2.08897	6.00334	10.0284	0	0	2.59126	Lman1l	5.21899	5.47174	1.52737	3.58246	0.000340369	0.00211423	5.21899	1.66289	1.61809	1.02769	0.304098	0.575449	5.21899	-3.80885	1.12068	-3.3987	0.000677057	0.00614385	5.21899	4.32765	1.56467	2.76585	0.0056774	0.0383571	5.21899	1.62132	1.68653	0.961335	0.336384	0.611493	5.21899	-2.70632	1.26386	-2.14132	0.0322483	NA	5.21899	-0.795261	1.92229	-0.413705	0.67909	0.871799	5.21899	-1.93936	1.04204	-1.86112	0.0627272	NA	5.21899	-0.836829	1.32944	-0.629459	0.529048	NA	Lman1l	protein_coding	lectin, mannose-binding 1 like [Source:MGI Symbol;Acc:MGI:2667537]
ENSMUSG00000031070	Mrgprf	22	30	49	179	83	149	85	83	69	46	38	30	98	39	45	156	74	117	Mrgprf	36.5803	36.8932	66.9356	103.579	93.3487	111.591	65.9348	47.9011	55.9989	88.3086	64.566	36.3231	68.2397	58.5326	64.4683	93.7909	63.1556	75.7944	Mrgprf	68.4412	1.13455	0.316743	3.58194	0.00034105	0.00211774	68.4412	0.266701	0.322035	0.828173	0.407573	0.664718	68.4412	-0.867853	0.297137	-2.92071	0.0034923	0.0222043	68.4412	0.0516552	0.323523	0.159665	0.873145	0.948025	68.4412	0.333434	0.313225	1.06452	0.287094	0.563306	68.4412	0.281779	0.304988	0.923901	0.355538	0.999989	68.4412	0.39655	0.335784	1.18097	0.237615	0.553728	68.4412	-0.686348	0.303714	-2.25985	0.0238308	0.118274	68.4412	0.463284	0.298439	1.55236	0.120577	0.446325	Mrgprf	protein_coding	MAS-related GPR, member F [Source:MGI Symbol;Acc:MGI:2384823]
ENSMUSG00000060073	Psma3	1080	1584	1505	2872	1420	2003	2924	3949	2969	1132	1064	1612	2805	1299	1345	3055	2237	2892	Psma3	1795.76	1947.96	2055.88	1661.89	1597.05	1500.11	2268.16	2279.05	2409.57	2173.16	1807.85	1951.76	1953.19	1949.58	1926.89	1836.74	1909.18	1873.48	Psma3	1938.74	-0.286022	0.0798628	-3.58142	0.000341737	0.0021213	1938.74	0.261087	0.0789898	3.30532	0.000948674	0.0165428	1938.74	0.547109	0.078012	7.01313	2.33042e-12	4.93901e-10	1938.74	-0.0236963	0.0806509	-0.293813	0.768901	0.895654	1938.74	-0.0771764	0.0796065	-0.969474	0.332309	0.607169	1938.74	-0.0534801	0.0787504	-0.679109	0.497069	0.999989	1938.74	0.0302062	0.0811533	0.372212	0.709735	0.885937	1938.74	0.292532	0.0793523	3.6865	0.000227362	0.00443401	1938.74	-0.308057	0.0773997	-3.98008	6.88933e-05	0.0051318	Psma3	protein_coding	proteasome (prosome, macropain) subunit, alpha type 3 [Source:MGI Symbol;Acc:MGI:104883]
ENSMUSG00000072620	Slfn2	57	54	18	572	107	258	70	170	66	27	21	38	264	29	70	118	62	121	Slfn2	94.7764	66.4077	24.5886	330.989	120.341	193.224	54.2992	98.1107	53.5641	51.8333	35.6812	46.0092	183.83	43.5242	100.284	70.9444	52.9142	78.3857	Slfn2	94.4282	1.80395	0.503843	3.58038	0.000343097	0.00212902	94.4282	0.158429	0.508421	0.311609	0.755338	0.889218	94.4282	-1.64552	0.495159	-3.32321	0.000889879	0.00758277	94.4282	1.30918	0.517516	2.52973	0.0114149	0.0640703	94.4282	0.601767	0.517149	1.16362	0.244576	0.515473	94.4282	-0.707411	0.500057	-1.41466	0.157168	0.999989	94.4282	-0.471497	0.525535	-0.897174	0.369626	0.67681	94.4282	-0.966265	0.495472	-1.95019	0.0511534	0.195357	94.4282	-0.0281583	0.499747	-0.0563451	0.955067	0.989313	Slfn2	protein_coding	schlafen 2 [Source:MGI Symbol;Acc:MGI:1313258]
ENSMUSG00000041143	Tmco4	115	276	317	795	595	826	632	932	569	198	253	456	926	318	454	953	802	1017	Tmco4	191.215	339.417	433.033	460.029	669.187	618.616	490.245	537.877	461.788	380.111	429.873	552.111	644.796	477.265	650.414	572.966	684.47	658.828	Tmco4	514.013	0.852601	0.238188	3.57953	0.00034421	0.00213521	514.013	0.62465	0.238261	2.62171	0.00874906	0.0734912	514.013	-0.227951	0.233856	-0.974747	0.329686	0.56773	514.013	0.377962	0.237843	1.58913	0.112032	0.299764	514.013	0.488475	0.236469	2.06571	0.0388562	0.173083	514.013	0.110513	0.234272	0.471731	0.637119	0.999989	514.013	0.498403	0.241263	2.0658	0.0388471	0.220668	514.013	0.0237643	0.234722	0.101244	0.919357	0.968051	514.013	0.362229	0.233404	1.55193	0.120678	0.446325	Tmco4	protein_coding	transmembrane and coiled-coil domains 4 [Source:MGI Symbol;Acc:MGI:1924306]
ENSMUSG00000018593	Sparc	7540	6443	4291	34387	9392	21796	14382	15569	11202	2007	2140	3448	10407	4973	5028	10069	5887	9191	Sparc	12537.1	7923.43	5861.65	19898.1	10563	16323.7	11156.2	8985.21	9091.3	3852.94	3636.08	4174.73	7246.64	7463.65	7203.26	6053.72	5024.28	5954.07	Sparc	8497.17	0.830096	0.231935	3.57899	0.00034492	0.0021389	8497.17	0.151486	0.231968	0.653046	0.513726	0.742214	8497.17	-0.67861	0.231804	-2.92751	0.00341685	0.0218204	8497.17	0.909658	0.232481	3.91282	9.12226e-05	0.00147085	8497.17	0.54616	0.232418	2.3499	0.0187784	0.106903	8497.17	-0.363498	0.232047	-1.56648	0.117236	0.999989	8497.17	-1.17393	0.232476	-5.04968	4.42559e-07	7.23563e-05	8497.17	-1.09436	0.231941	-4.71828	2.37846e-06	0.000133467	8497.17	-0.779252	0.23191	-3.36014	0.000779025	0.0261699	Sparc	protein_coding	secreted acidic cysteine rich glycoprotein [Source:MGI Symbol;Acc:MGI:98373]
ENSMUSG00000039853	Trim14	8	19	13	142	39	100	34	101	30	0	12	20	92	33	27	68	48	50	Trim14	13.3019	23.3657	17.7584	82.1687	43.8627	74.893	26.3739	58.2893	24.3473	0	20.3893	24.2154	64.0618	49.5275	38.681	40.8832	40.9658	32.3908	Trim14	37.5264	1.87819	0.524885	3.5783	0.000345841	0.00214389	37.5264	0.998909	0.529881	1.88516	0.0594084	0.233034	37.5264	-0.879285	0.485438	-1.81132	0.0700907	0.204279	37.5264	1.71952	0.548418	3.13542	0.0017161	0.0151981	37.5264	1.29348	0.545245	2.37229	0.017678	0.102269	37.5264	-0.426038	0.492525	-0.865007	0.387035	0.999989	37.5264	-0.237892	0.581421	-0.409155	0.682426	0.874092	37.5264	-0.396567	0.488074	-0.812515	0.416496	0.668504	37.5264	0.0566802	0.489913	0.115694	0.907895	0.976864	Trim14	protein_coding	tripartite motif-containing 14 [Source:MGI Symbol;Acc:MGI:1921985]
ENSMUSG00000033400	Agl	26505	34869	34165	56669	30391	44682	70069	69555	68268	22658	25616	37972	65512	30542	30395	69428	60052	64090	Agl	44071	42880.9	46670.5	32791.7	34180.3	33463.7	54352.8	40141.7	55404.8	43497.7	43524.3	45975.3	45617.6	45838.5	43544.8	41741.8	51251.6	41518.5	Agl	43692.6	-0.411907	0.115139	-3.57749	0.000346914	0.00214922	43692.6	0.165789	0.115109	1.44029	0.149786	0.397003	43692.6	0.577696	0.115086	5.01969	5.17553e-07	1.78989e-05	43692.6	0.021556	0.115159	0.187184	0.851517	0.935811	43692.6	0.0162746	0.115126	0.141364	0.887582	0.954219	43692.6	-0.00528135	0.115097	-0.0458861	0.963401	0.999989	43692.6	-0.00673811	0.115174	-0.0585035	0.953348	0.990078	43692.6	0.426725	0.115124	3.70667	0.000210006	0.0041508	43692.6	-0.156253	0.11506	-1.35802	0.174458	0.532781	Agl	protein_coding	amylo-1,6-glucosidase, 4-alpha-glucanotransferase [Source:MGI Symbol;Acc:MGI:1924809]
ENSMUSG00000057863	Rpl36	823	1138	751	1122	720	1056	1118	2082	1130	705	697	603	1083	566	536	1288	882	1590	Rpl36	1368.44	1399.48	1025.89	649.248	809.772	790.87	867.236	1201.57	917.083	1353.42	1184.28	730.094	754.119	849.472	767.889	774.376	752.746	1030.03	Rpl36	957.001	-0.754736	0.210969	-3.57747	0.000346933	0.00214922	957.001	-0.344702	0.21037	-1.63855	0.101307	0.319479	957.001	0.410034	0.210314	1.94963	0.0512206	0.163398	957.001	-0.460326	0.21227	-2.16859	0.0301142	0.126169	957.001	-0.350493	0.211118	-1.66018	0.0968781	0.30552	957.001	0.109832	0.211193	0.520056	0.603024	0.999989	957.001	-0.218155	0.211611	-1.03092	0.302577	0.619498	957.001	0.0762559	0.21163	0.360326	0.718604	0.872258	957.001	-0.223946	0.209874	-1.06705	0.285951	0.665819	Rpl36	protein_coding	ribosomal protein L36 [Source:MGI Symbol;Acc:MGI:1860603]
ENSMUSG00000031537	Ikbkb	462	546	514	1689	800	1336	960	1575	841	347	371	582	1211	472	528	1424	893	1242	Ikbkb	768.187	671.456	702.141	977.344	899.747	1000.57	744.675	908.967	682.537	666.154	630.368	704.668	843.248	708.394	756.428	856.143	762.134	804.587	Ikbkb	782.653	0.429283	0.120005	3.57722	0.000347274	0.00215061	782.653	0.129573	0.120229	1.07772	0.281158	0.552679	782.653	-0.29971	0.116895	-2.56393	0.0103495	0.050305	782.653	0.208628	0.123165	1.69389	0.0902864	0.262989	782.653	0.274889	0.121234	2.26743	0.0233642	0.123804	782.653	0.0662605	0.118786	0.557815	0.57697	0.999989	782.653	-0.0942525	0.124396	-0.757679	0.448643	0.731924	782.653	-0.314907	0.118728	-2.65234	0.00799362	0.0559844	782.653	0.0510632	0.116953	0.436612	0.662393	0.890329	Ikbkb	protein_coding	inhibitor of kappaB kinase beta [Source:MGI Symbol;Acc:MGI:1338071]
ENSMUSG00000051910	Sox6	3820	6188	6066	8871	5333	6914	9784	11560	10526	4205	4637	6451	9116	4867	5045	10288	9123	10268	Sox6	6351.68	7609.83	8286.36	5133.23	5997.94	5178.1	7589.48	6671.53	8542.67	8072.55	7878.75	7810.67	6347.69	7304.56	7227.62	6185.39	7786.06	6651.77	Sox6	7034.77	-0.448615	0.125427	-3.57671	0.000347942	0.00215402	7034.77	0.0351749	0.125274	0.280785	0.778875	0.899439	7034.77	0.48379	0.12516	3.86538	0.000110915	0.00140501	7034.77	-0.1869	0.125524	-1.48896	0.136498	0.338836	7034.77	-0.204524	0.125326	-1.63194	0.102692	0.315529	7034.77	-0.0176243	0.125244	-0.14072	0.888091	0.999989	7034.77	0.0946658	0.125573	0.753872	0.450926	0.732827	7034.77	0.356381	0.125378	2.84246	0.00447672	0.0380755	7034.77	-0.145033	0.125026	-1.16003	0.246037	0.62336	Sox6	protein_coding	SRY-box containing gene 6 [Source:MGI Symbol;Acc:MGI:98368]
ENSMUSG00000040724	Kcna2	31	54	38	24	23	35	52	64	45	53	38	58	62	38	15	107	57	49	Kcna2	51.545	66.4077	51.9093	13.8877	25.8677	26.2125	40.3366	36.9358	36.521	101.747	64.566	70.2246	43.1721	57.0317	21.4894	64.3309	48.6469	31.743	Kcna2	47.3653	-1.39388	0.389785	-3.57602	0.000348866	0.00215829	47.3653	-0.582579	0.373464	-1.55993	0.118775	0.349622	47.3653	0.8113	0.384451	2.11028	0.0348342	0.12286	47.3653	-0.948756	0.378542	-2.50634	0.0121987	0.0676875	47.3653	-0.700042	0.364989	-1.91798	0.0551133	0.217288	47.3653	0.248714	0.373081	0.66665	0.504996	0.999989	47.3653	0.466382	0.374784	1.2444	0.213352	0.525685	47.3653	0.911506	0.393399	2.317	0.0205038	0.107058	47.3653	0.34892	0.363633	0.959539	0.337287	0.707617	Kcna2	protein_coding	potassium voltage-gated channel, shaker-related subfamily, member 2 [Source:MGI Symbol;Acc:MGI:96659]
ENSMUSG00000033569	Bai3	28	6	0	0	0	0	2	0	1	2	4	1	0	0	0	5	1	2	Bai3	46.5568	7.37864	0	0	0	0	1.55141	0	0.811578	3.8395	6.79642	1.21077	0	0	0	3.00612	0.853454	1.29563	Bai3	4.07224	-6.94802	1.94291	-3.57609	0.000348768	0.00215829	4.07224	-4.5552	1.74376	-2.61229	0.00899388	0.0746221	4.07224	2.39281	2.09123	1.14421	0.252535	0.483625	4.07224	-4.2095	2.0012	-2.10349	0.0354233	0.141643	4.07224	-1.16176	1.70158	-0.682755	0.494761	0.738794	4.07224	3.04774	1.9995	1.52425	0.127446	NA	4.07224	-2.19883	1.63471	-1.34509	0.178596	0.479564	4.07224	0	2.25996	0	1	NA	4.07224	1.19461	1.8066	0.661249	0.508453	NA	Bai3	protein_coding	brain-specific angiogenesis inhibitor 3 [Source:MGI Symbol;Acc:MGI:2441837]
ENSMUSG00000028914	Casp9	100	83	69	486	169	331	171	430	165	57	95	98	249	92	104	299	189	259	Casp9	166.274	102.071	94.2563	281.225	190.072	247.896	132.645	248.162	133.91	109.426	161.415	118.655	173.385	138.077	148.993	179.766	161.303	167.784	Casp9	164.184	1.00069	0.279992	3.57399	0.000351589	0.00217441	164.184	0.51913	0.280982	1.84756	0.0646666	0.244511	164.184	-0.481558	0.270419	-1.78078	0.074948	0.214577	164.184	0.24787	0.286008	0.866654	0.386132	0.622669	164.184	0.386973	0.281573	1.37432	0.169341	0.421417	164.184	0.139103	0.275888	0.504201	0.61412	0.999989	164.184	0.111201	0.290852	0.382327	0.702219	0.882769	164.184	-0.641617	0.274957	-2.33352	0.0196209	0.103743	164.184	-0.0209563	0.271366	-0.0772253	0.938444	0.985484	Casp9	protein_coding	caspase 9 [Source:MGI Symbol;Acc:MGI:1277950]
ENSMUSG00000029651	Mtus2	16	9	11	70	78	101	85	72	45	10	17	6	156	18	64	69	73	103	Mtus2	26.6039	11.068	15.0264	40.5057	87.7253	75.6419	65.9348	41.5528	36.521	19.1975	28.8848	7.26461	108.627	27.015	91.6883	41.4844	62.3021	66.725	Mtus2	47.4316	1.96698	0.550392	3.57377	0.000351878	0.00217547	47.4316	1.47136	0.552274	2.66419	0.00771732	0.0678952	47.4316	-0.495611	0.506671	-0.978171	0.32799	0.566321	47.4316	2.0841	0.556848	3.74266	0.000182081	0.00258362	47.4316	1.65537	0.554736	2.98408	0.00284436	0.0285543	47.4316	-0.428721	0.507349	-0.845022	0.398098	0.999989	47.4316	0.059209	0.596503	0.0992602	0.920932	0.97883	47.4316	0.176329	0.507145	0.34769	0.728073	0.877931	47.4316	0.243219	0.506875	0.47984	0.631341	0.877425	Mtus2	protein_coding	microtubule associated tumor suppressor candidate 2 [Source:MGI Symbol;Acc:MGI:1915388]
ENSMUSG00000071253	Slc25a16	659	688	676	1101	669	851	1113	1823	1015	434	643	840	1016	507	552	1247	892	1020	Slc25a16	1095.75	846.084	923.438	637.096	752.413	637.339	863.358	1052.09	823.752	833.172	1092.52	1017.05	707.465	760.923	790.811	749.726	761.281	660.772	Slc25a16	833.613	-0.499985	0.139951	-3.57256	0.000353502	0.00218405	833.613	-0.0615141	0.138917	-0.44281	0.657903	0.835314	833.613	0.43847	0.138212	3.17246	0.00151155	0.0116167	833.613	-0.38514	0.141272	-2.72624	0.0064061	0.0418948	833.613	-0.440432	0.139727	-3.15209	0.00162108	0.0186506	833.613	-0.0552922	0.139626	-0.396002	0.692104	0.999989	833.613	0.0422969	0.14101	0.299956	0.764211	0.911509	833.613	0.157142	0.140215	1.12072	0.262406	0.520476	833.613	-0.336621	0.137615	-2.44611	0.0144407	0.150284	Slc25a16	protein_coding	solute carrier family 25 (mitochondrial carrier, Graves disease autoantigen), member 16 [Source:MGI Symbol;Acc:MGI:1920382]
ENSMUSG00000085479	9430073C21Rik	51	41	57	38	27	37	31	26	24	35	56	31	24	17	28	44	37	39	9430073C21Rik	84.7999	50.4207	77.8639	21.9888	30.3665	27.7104	24.0468	15.0052	19.4779	67.1913	95.1499	37.5338	16.7118	25.5142	40.1136	26.4538	31.5778	25.2648	9430073C21Rik	39.8439	-1.41847	0.397043	-3.57258	0.000353475	0.00218405	39.8439	-1.86751	0.402857	-4.63567	3.55784e-06	0.000227084	39.8439	-0.449041	0.411611	-1.09094	0.275301	0.508578	39.8439	-1.30715	0.412319	-3.17024	0.00152315	0.0137657	39.8439	-1.25276	0.396269	-3.1614	0.00157015	0.0182373	39.8439	0.0543886	0.413126	0.131651	0.89526	0.999989	39.8439	-0.100788	0.391712	-0.257303	0.796945	0.928344	39.8439	0.0105295	0.417387	0.0252273	0.979874	0.991998	39.8439	0.513959	0.407289	1.2619	0.206983	0.577031	9430073C21Rik	antisense	Riken cDNA 9430073C21 gene [Source:MGI Symbol;Acc:MGI:3699860]
ENSMUSG00000020388	Pdlim4	123	100	67	727	190	480	216	195	150	95	43	74	208	75	120	227	128	234	Pdlim4	204.517	122.977	91.5242	420.68	213.69	359.486	167.552	112.539	121.737	182.376	73.0615	89.5969	144.835	112.563	171.916	136.478	109.242	151.589	Pdlim4	165.909	1.25475	0.351245	3.57229	0.000353876	0.00218563	165.909	-0.0559281	0.354124	-0.157933	0.874509	0.944718	165.909	-1.31068	0.346471	-3.78293	0.000154991	0.00183536	165.909	0.326439	0.360758	0.904869	0.365535	0.603702	165.909	0.215349	0.357766	0.601926	0.547223	0.77648	165.909	-0.11109	0.352245	-0.315378	0.752475	0.999989	165.909	-0.284885	0.362492	-0.785906	0.431923	0.721228	165.909	-1.21319	0.349455	-3.47167	0.000517225	0.00822505	165.909	-0.0136081	0.349285	-0.0389599	0.968922	0.991817	Pdlim4	protein_coding	PDZ and LIM domain 4 [Source:MGI Symbol;Acc:MGI:1353470]
ENSMUSG00000057948	Unc13d	0	13	2	121	37	69	31	40	14	0	0	10	84	8	25	44	22	40	Unc13d	0	15.987	2.73207	70.017	41.6133	51.6762	24.0468	23.0849	11.3621	0	0	12.1077	58.4912	12.0067	35.8157	26.4538	18.776	25.9126	Unc13d	23.8935	3.06963	0.859558	3.57118	0.000355381	0.00219419	23.8935	1.58841	0.86836	1.82921	0.0673685	0.250473	23.8935	-1.48122	0.783361	-1.89086	0.0586435	0.179825	23.8935	2.98588	0.91866	3.25025	0.00115303	0.0110145	23.8935	2.39274	0.917119	2.60898	0.00908132	0.0646527	23.8935	-0.593132	0.788298	-0.752421	0.451798	0.999989	23.8935	-0.522534	0.985613	-0.530161	0.596	0.829139	23.8935	-0.606291	0.781884	-0.775423	0.43809	0.687113	23.8935	0.281799	0.789762	0.356816	0.72123	0.916312	Unc13d	protein_coding	unc-13 homolog D (C. elegans) [Source:MGI Symbol;Acc:MGI:1917700]
ENSMUSG00000032846	Zswim6	95	86	76	576	156	331	204	215	155	23	68	73	268	113	114	269	130	247	Zswim6	157.961	105.76	103.819	333.304	175.451	247.896	158.243	124.081	125.795	44.1543	115.539	88.3861	186.615	169.594	163.32	161.729	110.949	160.01	Zswim6	151.811	1.05326	0.294998	3.57041	0.000356419	0.00219986	151.811	0.156298	0.297436	0.525484	0.599247	0.797613	151.811	-0.896966	0.287487	-3.12003	0.00180835	0.0133455	151.811	1.05892	0.307934	3.43879	0.000584315	0.0064645	151.811	0.795285	0.305602	2.60235	0.0092587	0.0655373	151.811	-0.263635	0.291357	-0.904851	0.365545	0.999989	151.811	-0.550863	0.313185	-1.7589	0.0785938	0.320345	151.811	-0.545207	0.289416	-1.88382	0.0595895	0.215018	151.811	0.0881239	0.289441	0.304463	0.760775	0.931718	Zswim6	protein_coding	zinc finger SWIM-type containing 6 [Source:MGI Symbol;Acc:MGI:1914513]
ENSMUSG00000029486	Mrpl1	490	567	549	1009	456	558	1060	1371	978	258	457	522	865	469	428	1153	777	851	Mrpl1	814.744	697.281	749.952	583.86	512.856	417.903	822.246	791.234	793.723	495.296	776.491	632.021	602.32	703.892	613.165	693.211	663.134	551.291	Mrpl1	661.923	-0.576374	0.161443	-3.57013	0.000356799	0.00220126	661.923	0.0908408	0.159913	0.568064	0.569992	0.779237	661.923	0.667215	0.159317	4.18796	2.81472e-05	0.000455427	661.923	0.00799845	0.163388	0.0489536	0.960956	0.986191	661.923	0.000977231	0.161733	0.00604224	0.995179	0.998642	661.923	-0.00702122	0.160341	-0.0437893	0.965072	0.999989	661.923	-0.245815	0.163399	-1.50439	0.132481	0.417817	661.923	0.338557	0.161433	2.0972	0.0359755	0.155749	661.923	-0.335679	0.158211	-2.12171	0.0338617	0.240471	Mrpl1	protein_coding	mitochondrial ribosomal protein L1 [Source:MGI Symbol;Acc:MGI:2137202]
ENSMUSG00000029826	Zc3hav1	333	462	376	1714	557	1150	881	1350	784	191	309	402	1090	455	435	1133	693	1027	Zc3hav1	553.693	568.155	513.629	991.81	626.449	861.269	683.395	779.114	636.277	366.672	525.023	486.729	758.993	682.88	623.194	681.186	591.444	665.307	Zc3hav1	644.179	0.603937	0.169167	3.57007	0.000356883	0.00220126	644.179	0.360687	0.169263	2.13093	0.033095	0.165635	644.179	-0.243251	0.165918	-1.46609	0.142624	0.331372	644.179	0.5824	0.172489	3.37644	0.000734292	0.00774259	644.179	0.488844	0.171161	2.85605	0.0042895	0.0382148	644.179	-0.0935555	0.167606	-0.558188	0.576716	0.999989	644.179	-0.243348	0.174206	-1.3969	0.162444	0.460033	644.179	-0.264886	0.167398	-1.58237	0.113565	0.32122	644.179	-0.115191	0.166127	-0.693389	0.488065	0.80976	Zc3hav1	protein_coding	zinc finger CCCH type, antiviral 1 [Source:MGI Symbol;Acc:MGI:1926031]
ENSMUSG00000055296	Tmem245	1926	2451	2552	4376	2286	3340	3802	4979	3915	1437	1906	2636	3530	1980	1782	4873	3261	3887	Tmem245	3202.44	3014.17	3486.12	2532.18	2571.03	2501.43	2949.22	2873.49	3177.33	2758.68	3238.49	3191.59	2458.02	2971.65	2552.95	2929.76	2783.11	2518.06	Tmem245	2872.76	-0.351525	0.0984786	-3.56956	0.000357584	0.00220485	2872.76	-0.108569	0.0981929	-1.10567	0.268868	0.541142	2872.76	0.242956	0.0977781	2.48477	0.0129636	0.0594813	2872.76	-0.205598	0.0992388	-2.07175	0.0382886	0.149837	2872.76	-0.159739	0.0985466	-1.62094	0.10503	0.319654	2872.76	0.0458596	0.0982949	0.466552	0.640821	0.999989	2872.76	-0.0774533	0.0991897	-0.78086	0.434885	0.72332	2872.76	0.0684736	0.098528	0.694965	0.487077	0.726369	2872.76	-0.128623	0.0975432	-1.31862	0.187295	0.551821	Tmem245	protein_coding	transmembrane protein 245 [Source:MGI Symbol;Acc:MGI:2445107]
ENSMUSG00000085022	Gm5860	77	113	107	96	77	86	180	147	181	95	94	91	139	111	74	183	131	142	Gm5860	128.031	138.964	146.166	55.5506	86.6006	64.408	139.627	84.8369	146.896	182.376	159.716	110.18	96.789	166.593	106.015	110.024	111.802	91.9898	Gm5860	118.142	-1.01659	0.284827	-3.56915	0.000358148	0.00220758	118.142	-0.160322	0.277452	-0.577835	0.563376	0.775491	118.142	0.856267	0.279376	3.06492	0.00217726	0.0154274	118.142	-0.294912	0.282819	-1.04276	0.297059	0.538355	118.142	-0.518249	0.279029	-1.85733	0.0632638	0.235528	118.142	-0.223337	0.277869	-0.80375	0.421541	0.999989	118.142	0.119186	0.28345	0.420484	0.674132	0.869939	118.142	0.840863	0.284199	2.95871	0.00308929	0.0292474	118.142	-0.238742	0.272934	-0.874722	0.381725	0.74277	Gm5860	lincRNA	predicted gene 5860 [Source:MGI Symbol;Acc:MGI:3646172]
ENSMUSG00000034041	Lyl1	34	45	52	285	90	203	114	117	85	62	32	48	154	50	51	192	75	184	Lyl1	56.5333	55.3398	71.0337	164.916	101.222	152.033	88.4302	67.5232	68.9841	119.025	54.3713	58.1169	107.234	75.0417	73.0641	115.435	64.0091	119.198	Lyl1	89.5283	1.19857	0.335823	3.56905	0.00035828	0.00220766	89.5283	0.29629	0.339729	0.872136	0.383134	0.645323	89.5283	-0.902277	0.321501	-2.80645	0.00500909	0.0293636	89.5283	0.17283	0.341766	0.505698	0.613068	0.799741	89.5283	0.389779	0.334744	1.16441	0.244258	0.515196	89.5283	0.216949	0.327312	0.66282	0.507446	0.999989	89.5283	0.322065	0.351108	0.917281	0.358995	0.669448	89.5283	-0.703672	0.326042	-2.15822	0.0309105	0.140664	89.5283	0.415554	0.322789	1.28738	0.19796	0.565377	Lyl1	protein_coding	lymphoblastomic leukemia 1 [Source:MGI Symbol;Acc:MGI:96891]
ENSMUSG00000028098	Rnf115	1255	1306	1182	2276	1095	1765	1986	2466	1922	849	814	1141	1994	1037	992	2207	1537	1587	Rnf115	2086.74	1606.08	1614.65	1317.01	1231.53	1321.86	1540.55	1423.18	1559.85	1629.87	1383.07	1381.49	1388.47	1556.37	1421.17	1326.9	1311.76	1028.08	Rnf115	1451.59	-0.453364	0.127087	-3.56736	0.0003606	0.00222122	1451.59	-0.229388	0.12667	-1.81091	0.0701543	0.256746	1451.59	0.223976	0.126199	1.77478	0.0759338	0.216424	1451.59	-0.00902181	0.128418	-0.0702533	0.943992	0.97929	1451.59	-0.260112	0.127731	-2.03641	0.0417094	0.181795	1451.59	-0.251091	0.126995	-1.97716	0.0480231	0.954599	1451.59	-0.272268	0.128353	-2.12125	0.0339007	0.204151	1451.59	0.172074	0.127153	1.35328	0.175966	0.41414	1451.59	-0.302992	0.12604	-2.40394	0.0162195	0.159976	Rnf115	protein_coding	ring finger protein 115 [Source:MGI Symbol;Acc:MGI:1915095]
ENSMUSG00000074604	Mgst2	0	0	1	34	8	17	8	9	6	0	0	8	22	11	8	18	8	17	Mgst2	0	0	1.36603	19.6742	8.99747	12.7318	6.20563	5.19409	4.86947	0	0	9.68615	15.3191	16.5092	11.461	10.822	6.82763	11.0129	Mgst2	7.81537	4.79433	1.34404	3.56711	0.000360945	0.0022226	7.81537	3.42483	1.36316	2.51241	0.011991	0.0886905	7.81537	-1.36951	0.714585	-1.91651	0.0553008	0.172161	7.81537	1.94609	0.852455	2.28292	0.0224352	0.102631	7.81537	1.35673	0.848684	1.59863	0.109902	0.327915	7.81537	-0.589353	0.697123	-0.845407	0.397884	0.999989	7.81537	2.89542	1.4344	2.01856	0.0435329	0.234336	7.81537	0.0471714	0.689657	0.0683984	0.945469	NA	7.81537	0.827324	0.721793	1.14621	0.25171	NA	Mgst2	protein_coding	microsomal glutathione S-transferase 2 [Source:MGI Symbol;Acc:MGI:2448481]
ENSMUSG00000043019	Edem3	1110	1288	1385	2396	1266	1807	1659	2214	1900	923	949	1486	2476	1300	1295	2308	1664	2034	Edem3	1845.64	1583.95	1891.96	1386.45	1423.85	1353.32	1286.89	1277.75	1542	1771.93	1612.45	1799.2	1724.1	1951.09	1855.26	1387.62	1420.15	1317.66	Edem3	1579.51	-0.353482	0.0990982	-3.56698	0.000361117	0.00222291	1579.51	-0.373786	0.0988922	-3.77973	0.000156996	0.0043255	1579.51	-0.0203049	0.0981386	-0.2069	0.836088	0.927422	1579.51	0.0909135	0.0997755	0.911181	0.3622	0.600903	1579.51	-0.3303	0.0992781	-3.32702	0.0008778	0.0120079	1579.51	-0.421214	0.0983099	-4.28455	1.83109e-05	0.023693	1579.51	-0.0363096	0.100288	-0.362053	0.717313	0.890158	1579.51	0.408085	0.0985794	4.13966	3.47819e-05	0.0010153	1579.51	0.00717667	0.0978678	0.0733303	0.941543	0.986328	Edem3	protein_coding	ER degradation enhancer, mannosidase alpha-like 3 [Source:MGI Symbol;Acc:MGI:1914217]
ENSMUSG00000033499	Larp4b	2241	3397	2989	4886	3100	4134	3877	4848	3917	1739	2048	2566	3975	2101	2330	4480	3278	4097	Larp4b	3726.21	4177.54	4083.07	2827.3	3486.52	3096.08	3007.4	2797.89	3178.95	3338.45	3479.77	3106.83	2767.89	3153.25	3338.03	2693.48	2797.62	2654.1	Larp4b	3206.13	-0.35094	0.0984491	-3.56468	0.000364296	0.00224174	3206.13	-0.416783	0.0983812	-4.23641	2.27122e-05	0.00103431	3206.13	-0.065843	0.0980464	-0.67155	0.50187	0.724388	3206.13	-0.101272	0.0993654	-1.01918	0.308116	0.549929	3206.13	-0.284639	0.0989015	-2.87801	0.00400193	0.0364739	3206.13	-0.183368	0.098567	-1.86034	0.0628377	0.992652	3206.13	-0.273402	0.0992409	-2.75493	0.00587047	0.0763493	3206.13	-0.0237335	0.0985746	-0.240767	0.809736	0.918068	3206.13	-0.141258	0.0980387	-1.44084	0.149629	0.49454	Larp4b	protein_coding	La ribonucleoprotein domain family, member 4B [Source:MGI Symbol;Acc:MGI:106330]
ENSMUSG00000043671	Dpy19l3	150	199	248	804	404	451	398	472	417	176	201	296	711	321	374	589	516	664	Dpy19l3	249.411	244.725	338.776	465.237	454.372	337.767	308.73	272.401	338.428	337.876	341.52	358.388	495.086	481.768	535.803	354.121	440.382	430.15	Dpy19l3	376.941	0.592485	0.166221	3.56444	0.000364633	0.00224306	376.941	0.139592	0.167087	0.835449	0.403465	0.661806	376.941	-0.452892	0.160404	-2.82345	0.00475093	0.0281598	376.941	0.541497	0.166138	3.25932	0.00111681	0.0107657	376.941	0.235885	0.16476	1.43169	0.152233	0.395662	376.941	-0.305612	0.159971	-1.91042	0.0560787	0.97089	376.941	0.317802	0.171719	1.85071	0.0642116	0.287441	376.941	0.266814	0.160449	1.66292	0.0963278	0.289815	376.941	0.414094	0.159926	2.58929	0.00961738	0.121266	Dpy19l3	protein_coding	dpy-19-like 3 (C. elegans) [Source:MGI Symbol;Acc:MGI:2443952]
ENSMUSG00000038331	Satb2	0	25	15	102	52	66	35	74	38	13	12	30	55	32	28	80	58	67	Satb2	0	30.7443	20.4905	59.0226	58.4835	49.4294	27.1496	42.707	30.84	24.9568	20.3893	36.3231	38.2978	48.0267	40.1136	48.0979	49.5003	43.4036	Satb2	37.1098	1.64709	0.462146	3.564	0.000365249	0.00224461	37.1098	0.924795	0.467197	1.97945	0.0477649	0.205706	37.1098	-0.722293	0.41629	-1.73507	0.0827277	0.229728	37.1098	0.603798	0.456041	1.324	0.185503	0.407598	37.1098	0.766997	0.445742	1.72072	0.0853017	0.282767	37.1098	0.163199	0.42229	0.386461	0.699155	0.999989	37.1098	0.636252	0.493399	1.28953	0.197214	0.503659	37.1098	-0.407038	0.422031	-0.964475	0.334808	0.594664	37.1098	0.478454	0.416553	1.1486	0.250719	0.628633	Satb2	protein_coding	special AT-rich sequence binding protein 2 [Source:MGI Symbol;Acc:MGI:2679336]
ENSMUSG00000081164	Gm8722	101	56	47	43	34	61	52	87	68	29	23	24	70	17	17	69	54	62	Gm8722	167.937	68.8673	64.2036	24.8821	38.2392	45.6847	40.3366	50.2096	55.1873	55.6728	39.0794	29.0585	48.7427	25.5142	24.3547	41.4844	46.0865	40.1646	Gm8722	50.317	-1.46627	0.411394	-3.56415	0.000365032	0.00224461	50.317	-1.03643	0.404983	-2.5592	0.0104915	0.0821574	50.317	0.429838	0.411895	1.04356	0.296687	0.530967	50.317	-0.270222	0.441885	-0.611523	0.540854	0.749804	50.317	0.061943	0.427106	0.145029	0.884688	0.953208	50.317	0.332165	0.42368	0.784001	0.433039	0.999989	50.317	-1.2904	0.425309	-3.03402	0.0024132	0.0451513	50.317	-0.0943484	0.428507	-0.220179	0.825732	0.925114	50.317	-0.192021	0.40687	-0.471948	0.636964	0.881532	Gm8722	pseudogene	predicted gene 8722 [Source:MGI Symbol;Acc:MGI:3647758]
ENSMUSG00000061111	Fam195b	151	394	398	1217	637	1006	762	930	612	317	244	385	894	413	363	876	682	968	Fam195b	251.074	484.53	543.681	704.22	716.423	753.423	591.086	536.723	496.686	608.561	414.582	466.146	622.514	619.845	520.045	526.672	582.056	627.085	Fam195b	559.186	0.760434	0.213362	3.56405	0.00036517	0.00224461	559.186	0.340074	0.213697	1.59139	0.111523	0.337574	559.186	-0.420359	0.210115	-2.00061	0.0454341	0.150395	559.186	0.246213	0.214733	1.1466	0.251546	0.489605	559.186	0.223113	0.213378	1.04562	0.295734	0.57074	559.186	-0.0230997	0.211432	-0.109253	0.913002	0.999989	559.186	0.212407	0.216769	0.979874	0.327148	0.642667	559.186	-0.301814	0.211292	-1.42842	0.153171	0.382594	559.186	0.0954454	0.210256	0.453949	0.649866	0.885658	Fam195b	protein_coding	family with sequence similarity 195, member B [Source:MGI Symbol;Acc:MGI:2384752]
ENSMUSG00000051615	Rap2a	115	150	208	995	266	459	325	500	296	123	94	175	363	154	164	436	214	329	Rap2a	191.215	184.466	284.135	575.759	299.166	343.759	252.104	288.561	240.227	236.129	159.716	211.885	252.766	231.129	234.951	262.134	182.639	213.131	Rap2a	257.993	0.889161	0.249525	3.56342	0.000366054	0.00224881	257.993	0.243376	0.25059	0.971215	0.331441	0.600181	257.993	-0.645785	0.244368	-2.64267	0.00822555	0.0423999	257.993	0.244754	0.255652	0.957373	0.338379	0.578276	257.993	0.117189	0.25319	0.46285	0.643472	0.835443	257.993	-0.127565	0.249165	-0.511971	0.608671	0.999989	257.993	-0.119938	0.257606	-0.465587	0.641511	0.852403	257.993	-0.764345	0.247507	-3.08818	0.00201388	0.0216242	257.993	-0.246126	0.246048	-1.00032	0.317157	0.694461	Rap2a	protein_coding	RAS related protein 2a [Source:MGI Symbol;Acc:MGI:97855]
ENSMUSG00000071359	Tbpl1	323	328	328	606	280	412	445	582	466	203	200	341	519	307	319	591	380	490	Tbpl1	537.066	403.365	448.059	350.663	314.911	308.559	345.188	335.885	378.195	389.71	339.821	412.872	361.392	460.756	457.009	355.323	324.313	317.43	Tbpl1	380.029	-0.504125	0.141519	-3.56226	0.00036768	0.00225805	380.029	-0.387113	0.140436	-2.75652	0.00584208	0.057044	380.029	0.117012	0.138976	0.841956	0.399812	0.638833	380.029	0.150438	0.145001	1.03749	0.299506	0.540777	380.029	-0.198499	0.143307	-1.38513	0.166013	0.415973	380.029	-0.348937	0.139936	-2.49355	0.0126474	0.700471	380.029	-0.273834	0.145629	-1.88036	0.0600593	0.278104	380.029	0.380729	0.140873	2.70265	0.00687897	0.0507553	380.029	-0.0852199	0.138027	-0.617415	0.536961	0.837101	Tbpl1	protein_coding	TATA box binding protein-like 1 [Source:MGI Symbol;Acc:MGI:1339946]
ENSMUSG00000050737	Ptges	47	32	30	213	75	233	148	129	93	10	32	48	138	81	64	181	125	181	Ptges	78.1489	39.3527	40.981	123.253	84.3513	174.501	114.804	74.4487	75.4767	19.1975	54.3713	58.1169	96.0927	121.568	91.6883	108.821	106.682	117.255	Ptges	87.7283	1.29022	0.362212	3.56207	0.000367947	0.00225894	87.7283	0.753823	0.363944	2.07126	0.0383342	0.181121	87.7283	-0.5364	0.34366	-1.56085	0.11856	0.293093	87.7283	1.20236	0.375222	3.2044	0.00135344	0.0125553	87.7283	1.31126	0.370279	3.54128	0.000398193	0.00664279	87.7283	0.108899	0.347071	0.313768	0.753698	0.999989	87.7283	-0.225458	0.389224	-0.579252	0.562419	0.809724	87.7283	-0.313321	0.347122	-0.902626	0.366724	0.626288	87.7283	0.331978	0.343608	0.966154	0.333967	0.705837	Ptges	protein_coding	prostaglandin E synthase [Source:MGI Symbol;Acc:MGI:1927593]
ENSMUSG00000020330	Hmmr	0	1	2	141	6	19	7	14	8	12	0	2	12	9	5	8	2	2	Hmmr	0	1.22977	2.73207	81.59	6.7481	14.2297	5.42992	8.0797	6.49262	23.037	0	2.42154	8.35589	13.5075	7.16315	4.80979	1.70691	1.29563	Hmmr	10.4905	4.65233	1.30652	3.56085	0.000369662	0.00226871	10.4905	2.28758	1.32862	1.72176	0.0851123	0.287787	10.4905	-2.36475	1.03401	-2.28696	0.022198	0.0876205	10.4905	0.229134	1.09504	0.209248	0.834255	0.927414	10.4905	-1.6361	1.13842	-1.43718	0.150668	0.393143	10.4905	-1.86524	1.11668	-1.67035	0.0948503	0.999989	10.4905	2.58398	1.35115	1.91244	0.0558203	0.268119	10.4905	-1.83921	1.03948	-1.76937	0.076833	0.253388	10.4905	-1.3397	1.11159	-1.20521	0.228123	NA	Hmmr	protein_coding	hyaluronan mediated motility receptor (RHAMM) [Source:MGI Symbol;Acc:MGI:104667]
ENSMUSG00000057551	Zfp317	407	371	358	639	353	446	529	794	573	305	258	390	621	273	270	743	612	702	Zfp317	676.736	456.246	489.04	369.759	397.013	334.023	410.347	458.235	465.034	585.524	438.369	472.2	432.417	409.728	386.81	446.709	522.314	454.767	Zfp317	455.848	-0.556616	0.156327	-3.56059	0.000370023	0.00227017	455.848	-0.277392	0.155013	-1.78948	0.0735381	0.263872	455.848	0.279224	0.154073	1.81229	0.0699419	0.204123	455.848	-0.277682	0.159147	-1.74482	0.0810161	0.245741	455.848	-0.0695371	0.156003	-0.445742	0.655784	0.841984	455.848	0.208145	0.155305	1.34024	0.180169	0.999989	455.848	-0.115169	0.158546	-0.726405	0.46759	0.744112	455.848	0.163765	0.156936	1.04351	0.296711	0.558348	455.848	0.0926863	0.152411	0.608134	0.543099	0.841377	Zfp317	protein_coding	zinc finger protein 317 [Source:MGI Symbol;Acc:MGI:107775]
ENSMUSG00000082692	H2af-ps	0	0	0	17	10	10	1	7	5	7	0	2	6	2	7	10	7	11	H2af-ps	0	0	0	9.83709	11.2468	7.4893	0.775703	4.03985	4.05789	13.4383	0	2.42154	4.17794	3.00167	10.0284	6.01224	5.97418	7.12597	H2af-ps	4.97927	5.19514	1.46123	3.55531	0.000377527	0.00231544	4.97927	3.52693	1.49753	2.35517	0.0185142	0.115625	4.97927	-1.66821	0.956101	-1.7448	0.081019	0.226582	4.97927	0.166323	1.02558	0.162175	0.871168	0.946591	4.97927	0.341543	0.991676	0.34441	0.730538	0.877208	4.97927	0.17522	0.953322	0.183799	0.854171	NA	4.97927	4.27981	1.51494	2.82507	0.00472696	0.0664204	4.97927	-0.749006	0.944446	-0.793064	0.427741	NA	4.97927	1.09442	0.96487	1.13427	0.256682	NA	H2af-ps	pseudogene	H2A histone family, pseudogene [Source:MGI Symbol;Acc:MGI:3783096]
ENSMUSG00000022221	Ripk3	12	22	17	206	36	85	56	44	28	16	9	37	81	20	43	55	41	59	Ripk3	19.9529	27.055	23.2226	119.202	40.4886	63.659	43.4394	25.3934	22.7242	30.716	15.2919	44.7985	56.4022	30.0167	61.6031	33.0673	34.9916	38.2211	Ripk3	40.5692	1.67488	0.471149	3.55488	0.000378145	0.00231846	40.5692	0.372792	0.480475	0.775883	0.437818	0.688479	40.5692	-1.30209	0.443525	-2.93578	0.00332715	0.0213514	40.5692	0.69215	0.474831	1.45768	0.14493	0.350855	40.5692	0.205416	0.471693	0.435487	0.663209	0.844891	40.5692	-0.486734	0.450738	-1.07986	0.280205	0.999989	40.5692	0.385119	0.500458	0.769533	0.441577	0.72767	40.5692	-0.597612	0.443833	-1.34648	0.178148	0.416874	40.5692	0.217743	0.450435	0.483407	0.628807	0.876526	Ripk3	protein_coding	receptor-interacting serine-threonine kinase 3 [Source:MGI Symbol;Acc:MGI:2154952]
ENSMUSG00000052534	Pbx1	835	1043	1330	1754	1058	1536	1702	2109	1594	792	932	1312	1828	983	971	2549	1767	2280	Pbx1	1388.39	1282.65	1816.82	1014.96	1189.92	1150.36	1320.25	1217.15	1293.66	1520.44	1583.57	1588.53	1272.88	1475.32	1391.08	1532.52	1508.05	1477.02	Pbx1	1390.2	-0.421368	0.118536	-3.55475	0.000378334	0.00231885	1390.2	-0.228708	0.118058	-1.93725	0.0527151	0.217235	1390.2	0.19266	0.11741	1.64092	0.100815	0.262246	1390.2	-0.183555	0.119183	-1.54011	0.123535	0.318775	1390.2	-0.0552068	0.117994	-0.467876	0.639873	0.833441	1390.2	0.128348	0.11754	1.09195	0.274856	0.999989	1390.2	0.0647064	0.119405	0.541908	0.587882	0.824897	1390.2	0.30252	0.118313	2.55694	0.0105598	0.0680115	1390.2	0.238207	0.116631	2.04239	0.0411124	0.263189	Pbx1	protein_coding	pre B cell leukemia homeobox 1 [Source:MGI Symbol;Acc:MGI:97495]
ENSMUSG00000073889	Il11ra1	312	382	327	1203	532	1258	746	1078	581	271	276	482	978	382	502	1062	676	1208	Il11ra1	518.776	469.773	446.693	696.119	598.332	942.154	578.675	622.137	471.527	520.253	468.953	583.591	681.005	573.319	719.18	638.5	576.935	782.561	Il11ra1	604.916	0.642884	0.180866	3.55447	0.000378744	0.00232059	604.916	0.222769	0.181251	1.22906	0.219048	0.484101	604.916	-0.420115	0.177631	-2.3651	0.0180252	0.0756859	604.916	0.326352	0.182438	1.78884	0.073641	0.231576	604.916	0.343866	0.18096	1.90023	0.0574026	0.222131	604.916	0.0175145	0.17859	0.0980711	0.921876	0.999989	604.916	0.135317	0.184591	0.733065	0.463519	0.741602	604.916	-0.181214	0.178668	-1.01425	0.310464	0.572173	604.916	0.256415	0.177552	1.44417	0.148692	0.493928	Il11ra1	protein_coding	interleukin 11 receptor, alpha chain 1 [Source:MGI Symbol;Acc:MGI:107426]
ENSMUSG00000041773	Enc1	82	90	73	613	146	324	128	199	90	12	29	59	187	78	72	133	91	164	Enc1	136.345	110.68	99.7204	354.714	164.204	242.653	99.29	114.847	73.042	23.037	49.274	71.4354	130.213	117.065	103.149	79.9628	77.6643	106.242	Enc1	119.641	1.14354	0.321785	3.55374	0.000379801	0.0023263	119.641	-0.265595	0.326395	-0.813722	0.415804	0.671643	119.641	-1.40913	0.316598	-4.45086	8.55264e-06	0.00017498	119.641	1.25518	0.349821	3.58808	0.000333126	0.0041817	119.641	0.84268	0.347576	2.42445	0.0153316	0.0935399	119.641	-0.412504	0.324642	-1.27064	0.203856	0.999989	119.641	-1.23226	0.351878	-3.50194	0.000461877	0.0155136	119.641	-1.12061	0.319534	-3.50701	0.000453167	0.00745173	119.641	-0.123981	0.321753	-0.385331	0.699992	0.908573	Enc1	protein_coding	ectodermal-neural cortex 1 [Source:MGI Symbol;Acc:MGI:109610]
ENSMUSG00000030677	Kif22	16	6	3	232	40	58	20	13	20	0	0	0	30	5	21	15	5	12	Kif22	26.6039	7.37864	4.0981	134.247	44.9873	43.4379	15.5141	7.50258	16.2316	0	0	0	20.8897	7.50417	30.0852	9.01836	4.26727	7.77379	Kif22	21.0856	2.58714	0.728053	3.55351	0.00038013	0.00232754	21.0856	0.067972	0.748906	0.0907617	0.927682	0.969553	21.0856	-2.51917	0.699546	-3.60115	0.000316814	0.00331681	21.0856	6.07308	1.36864	4.43729	9.10971e-06	0.000217496	21.0856	4.6084	1.37809	3.34406	0.00082563	0.0115061	21.0856	-1.46467	0.744166	-1.96821	0.0490441	0.954599	21.0856	-5.4144	1.38204	-3.91768	8.94058e-05	0.00493396	21.0856	-1.92846	0.702285	-2.74598	0.006033	0.0466522	21.0856	-0.873968	0.741581	-1.17852	0.23859	0.61584	Kif22	protein_coding	kinesin family member 22 [Source:MGI Symbol;Acc:MGI:109233]
ENSMUSG00000030301	Ccdc91	1576	2274	2012	2748	1983	2764	3357	4141	3670	1471	1613	2623	3285	1625	1606	3679	3339	4110	Ccdc91	2620.48	2796.5	2748.46	1590.14	2230.25	2070.04	2604.04	2389.86	2978.49	2823.95	2740.66	3175.85	2287.42	2438.86	2300.8	2211.9	2849.68	2662.52	Ccdc91	2528.88	-0.47297	0.13312	-3.55296	0.000380922	0.00233162	2528.88	-0.0350735	0.132743	-0.26422	0.79161	0.905674	2528.88	0.437896	0.132468	3.30568	0.00094745	0.00798563	2528.88	-0.315761	0.133457	-2.36602	0.0179805	0.0882002	2528.88	-0.179419	0.132825	-1.3508	0.176761	0.432026	2528.88	0.136342	0.132729	1.02723	0.304314	0.999989	2528.88	0.0986291	0.133473	0.738942	0.459942	0.738743	2528.88	0.255838	0.133103	1.9221	0.0545935	0.203931	2528.88	-0.0457164	0.132091	-0.346097	0.72927	0.920395	Ccdc91	protein_coding	coiled-coil domain containing 91 [Source:MGI Symbol;Acc:MGI:1914265]
ENSMUSG00000024620	Pdgfrb	1322	1765	1751	6736	2381	4649	3683	3464	2891	1061	1288	1455	3777	1664	1359	4488	2822	4176	Pdgfrb	2198.15	2170.55	2391.92	3897.8	2677.87	3481.77	2856.92	1999.15	2346.27	2036.86	2188.45	1761.67	2630.02	2497.39	1946.94	2698.29	2408.45	2705.28	Pdgfrb	2494.1	0.573807	0.16151	3.55277	0.000381197	0.00233253	2494.1	0.0909362	0.161632	0.562612	0.573699	0.781691	2494.1	-0.482871	0.160801	-3.0029	0.00267419	0.0181325	2494.1	0.242433	0.162462	1.49225	0.135634	0.337733	2494.1	0.384821	0.161943	2.37627	0.0174884	0.101742	2494.1	0.142388	0.161311	0.882692	0.377402	0.999989	2494.1	-0.176137	0.162713	-1.0825	0.279032	0.59551	2494.1	-0.507511	0.161256	-3.14724	0.00164822	0.0187859	2494.1	0.117748	0.160857	0.732007	0.464164	0.797472	Pdgfrb	protein_coding	platelet derived growth factor receptor, beta polypeptide [Source:MGI Symbol;Acc:MGI:97531]
ENSMUSG00000054793	Cadm4	26	67	37	20	15	25	27	59	37	58	27	16	24	18	8	52	23	29	Cadm4	43.2313	82.3948	50.5432	11.5731	16.8703	18.7232	20.944	34.0502	30.0284	111.346	45.8758	19.3723	16.7118	27.015	11.461	31.2636	19.6294	18.7867	Cadm4	33.8789	-1.91692	0.539718	-3.5517	0.000382754	0.00234128	33.8789	-1.05326	0.52267	-2.01516	0.0438881	0.196616	33.8789	0.863653	0.540552	1.59772	0.110105	0.278692	33.8789	-1.66714	0.550333	-3.02934	0.00245093	0.0202867	33.8789	-1.31474	0.528109	-2.48953	0.0127912	0.0819794	33.8789	0.3524	0.551798	0.638639	0.523058	0.999989	33.8789	-0.024056	0.524199	-0.0458909	0.963397	0.99365	33.8789	0.225717	0.565136	0.399404	0.689596	0.856411	33.8789	-0.285536	0.526592	-0.542234	0.587657	0.860608	Cadm4	protein_coding	cell adhesion molecule 4 [Source:MGI Symbol;Acc:MGI:2449088]
ENSMUSG00000027067	Ssrp1	416	596	591	1993	802	1313	1159	1688	1082	461	414	740	1349	528	563	1407	1096	1406	Ssrp1	691.701	732.945	807.326	1153.25	901.996	983.345	899.04	974.181	878.127	885.005	703.429	895.969	939.341	792.441	806.57	845.922	935.386	910.829	Ssrp1	874.267	0.446907	0.125853	3.55101	0.000383752	0.0023466	874.267	0.301506	0.12581	2.39652	0.0165516	0.107807	874.267	-0.145401	0.122737	-1.18465	0.236155	0.46382	874.267	0.0340213	0.1276	0.266625	0.789758	0.907017	874.267	0.114001	0.125877	0.90565	0.365121	0.635526	874.267	0.0799796	0.12443	0.642768	0.520375	0.999989	874.267	0.154882	0.128932	1.20127	0.229646	0.543409	874.267	-0.258003	0.124488	-2.07251	0.0382181	0.162108	874.267	-0.032623	0.122678	-0.265924	0.790298	0.941822	Ssrp1	protein_coding	structure specific recognition protein 1 [Source:MGI Symbol;Acc:MGI:107912]
ENSMUSG00000017548	Suz12	584	583	603	1101	522	700	1053	1357	948	395	535	634	873	549	480	1101	758	832	Suz12	971.042	716.958	823.718	637.096	587.085	524.251	816.816	783.154	769.376	758.302	909.021	767.628	607.891	823.958	687.662	661.947	646.918	538.983	Suz12	723.989	-0.519407	0.146293	-3.55045	0.000384578	0.00235054	723.989	-0.0817523	0.145152	-0.563219	0.573286	0.781414	723.989	0.437655	0.144425	3.03033	0.00244286	0.0168755	723.989	-0.204777	0.147684	-1.38659	0.165568	0.380588	723.989	-0.397906	0.146351	-2.71884	0.00655105	0.0516555	723.989	-0.193129	0.145699	-1.32553	0.184994	0.999989	723.989	-0.0428057	0.147671	-0.289872	0.771914	0.915881	723.989	0.271824	0.146307	1.8579	0.0631827	0.222803	723.989	-0.358959	0.143809	-2.49609	0.0125571	0.140039	Suz12	protein_coding	suppressor of zeste 12 homolog (Drosophila) [Source:MGI Symbol;Acc:MGI:1261758]
ENSMUSG00000006464	Bbs1	67	75	80	312	171	237	140	210	136	32	59	115	166	115	116	238	168	240	Bbs1	111.404	92.233	109.283	180.54	192.321	177.496	108.598	121.196	110.375	61.432	100.247	139.238	115.59	172.596	166.185	143.091	143.38	155.476	Bbs1	133.371	0.816882	0.230082	3.5504	0.00038465	0.00235054	133.371	0.126128	0.232953	0.541432	0.58821	0.790366	133.371	-0.690754	0.218886	-3.15577	0.00160074	0.0121385	133.371	0.548678	0.238172	2.3037	0.0212393	0.0989222	133.371	0.525771	0.233502	2.25168	0.0243425	0.126903	133.371	-0.0229068	0.22189	-0.103235	0.917777	0.999989	133.371	-0.0234098	0.24628	-0.0950538	0.924272	0.979538	133.371	-0.291614	0.221382	-1.31724	0.187757	0.430145	133.371	0.376233	0.2194	1.71483	0.0863767	0.383094	Bbs1	protein_coding	Bardet-Biedl syndrome 1 (human) [Source:MGI Symbol;Acc:MGI:1277215]
ENSMUSG00000074575	Kcng1	0	2	5	45	17	33	17	23	33	5	1	8	10	14	4	16	8	20	Kcng1	0	2.45955	6.83017	26.0394	19.1196	24.7147	13.187	13.2738	26.7821	9.59876	1.6991	9.68615	6.96324	21.0117	5.73052	9.61958	6.82763	12.9563	Kcng1	12.0277	2.86526	0.807049	3.55029	0.000384812	0.00235075	12.0277	2.45969	0.80968	3.03785	0.0023827	0.031572	12.0277	-0.405566	0.613208	-0.661384	0.508366	0.729687	12.0277	0.617839	0.743831	0.830617	0.40619	0.641469	12.0277	0.476553	0.726337	0.656104	0.511757	0.749678	12.0277	-0.141286	0.668966	-0.2112	0.832731	0.999989	12.0277	1.14287	0.88437	1.2923	0.196255	0.502309	12.0277	-1.10455	0.650002	-1.6993	0.0892626	0.276744	12.0277	-0.840269	0.633274	-1.32686	0.184554	NA	Kcng1	protein_coding	potassium voltage-gated channel, subfamily G, member 1 [Source:MGI Symbol;Acc:MGI:3616086]
ENSMUSG00000029231	Pdgfra	702	382	568	3592	1033	2527	2217	2009	1446	544	322	684	2651	832	1040	3174	1481	2690	Pdgfra	1167.25	469.773	775.907	2078.52	1161.8	1892.55	1719.73	1159.44	1173.54	1044.34	547.112	828.166	1845.95	1248.69	1489.93	1908.28	1263.97	1742.62	Pdgfra	1306.53	1.09129	0.307396	3.55012	0.000385061	0.00235149	1306.53	0.74964	0.30746	2.43817	0.014762	0.101431	1306.53	-0.341653	0.306003	-1.1165	0.264206	0.496261	1306.53	0.923224	0.308007	2.99741	0.00272285	0.021863	1306.53	1.02305	0.307598	3.32595	0.000881192	0.012034	1306.53	0.0998313	0.306237	0.325994	0.744429	0.999989	1306.53	0.00521238	0.309104	0.0168629	0.986546	1	1306.53	-0.162857	0.306293	-0.531703	0.594932	0.799405	1306.53	0.278628	0.305947	0.910707	0.36245	0.7283	Pdgfra	protein_coding	platelet derived growth factor receptor, alpha polypeptide [Source:MGI Symbol;Acc:MGI:97530]
ENSMUSG00000016918	Sulf1	190	251	261	1066	350	881	406	600	450	108	177	320	691	289	289	889	456	695	Sulf1	315.921	308.673	356.535	616.844	393.639	659.807	314.936	346.273	365.21	207.333	300.741	387.446	481.16	433.741	414.03	534.488	389.175	450.232	Sulf1	404.232	0.770862	0.217192	3.54921	0.000386383	0.00235879	404.232	0.0650186	0.218222	0.297947	0.765744	0.893269	404.232	-0.705844	0.213608	-3.30439	0.000951841	0.0080083	404.232	0.562192	0.220752	2.54671	0.0108743	0.0619449	404.232	0.60932	0.21889	2.78368	0.00537462	0.0447209	404.232	0.0471279	0.214691	0.219515	0.826249	0.999989	404.232	-0.122411	0.22329	-0.548216	0.583543	0.822007	404.232	-0.331082	0.214582	-1.54291	0.122851	0.335932	404.232	0.42189	0.213718	1.97405	0.0483759	0.286534	Sulf1	protein_coding	sulfatase 1 [Source:MGI Symbol;Acc:MGI:2138563]
ENSMUSG00000087362	Gm13710	0	0	0	32	9	10	3	2	1	0	0	0	3	2	0	4	1	2	Gm13710	0	0	0	18.5169	10.1222	7.4893	2.32711	1.15424	0.811578	0	0	0	2.08897	3.00167	0	2.40489	0.853454	1.29563	Gm13710	2.78144	5.54639	1.5633	3.54788	0.00038835	0.00237001	2.78144	2.45851	1.65706	1.48366	0.1379	NA	2.78144	-3.08789	1.18526	-2.60524	0.00918107	NA	2.78144	2.574	1.69065	1.52249	0.127887	0.324999	2.78144	2.4142	1.6457	1.46698	0.142382	0.381688	2.78144	-0.159795	1.33478	-0.119717	0.904708	NA	2.78144	0	1.94549	0	1	1	2.78144	-2.80587	1.23177	-2.27791	0.0227318	NA	2.78144	0.122224	1.29198	0.0946017	0.924631	NA	Gm13710	lincRNA	predicted gene 13710 [Source:MGI Symbol;Acc:MGI:3650894]
ENSMUSG00000054770	Kctd18	87	120	120	417	176	271	277	350	273	84	96	144	344	149	169	348	255	341	Kctd18	144.659	147.573	163.924	241.298	197.944	202.96	214.87	201.993	221.561	161.259	163.114	174.351	239.535	223.624	242.114	209.226	217.631	220.905	Kctd18	199.363	0.501369	0.141328	3.54755	0.000388836	0.00237219	199.363	0.480961	0.140524	3.42261	0.00062022	0.0120339	199.363	-0.0204083	0.126097	-0.161846	0.871427	0.943937	199.363	0.4975	0.144846	3.43467	0.000593274	0.00653546	199.363	0.371328	0.140686	2.63941	0.00830493	0.0609557	199.363	-0.126172	0.129051	-0.977692	0.328227	0.999989	199.363	0.13234	0.154821	0.854792	0.392666	0.694164	199.363	0.128471	0.130325	0.985773	0.324245	0.584365	199.363	0.0227071	0.12478	0.181978	0.8556	0.960229	Kctd18	protein_coding	potassium channel tetramerisation domain containing 18 [Source:MGI Symbol;Acc:MGI:3603813]
ENSMUSG00000028013	Ppa2	579	709	607	1020	638	859	951	1468	836	419	470	532	892	401	385	1130	757	896	Ppa2	962.728	871.909	829.182	590.226	717.548	643.331	737.694	847.215	678.479	804.376	798.579	644.129	621.121	601.835	551.562	679.383	646.065	580.443	Ppa2	711.434	-0.451448	0.127269	-3.5472	0.000389342	0.0023745	711.434	-0.232171	0.12646	-1.83593	0.0663684	0.248354	711.434	0.219277	0.125504	1.74717	0.0806073	0.225751	711.434	-0.333679	0.130784	-2.55138	0.0107296	0.0614218	711.434	-0.23311	0.128348	-1.81623	0.0693355	0.24996	711.434	0.10057	0.127989	0.78577	0.432002	0.999989	711.434	-0.248692	0.129682	-1.91771	0.0551484	0.266289	711.434	-0.130924	0.128391	-1.01972	0.307859	0.56968	711.434	-0.249631	0.125092	-1.99558	0.0459799	0.279716	Ppa2	protein_coding	pyrophosphatase (inorganic) 2 [Source:MGI Symbol;Acc:MGI:1922026]
ENSMUSG00000032565	Nudt16	76	111	73	369	178	325	261	439	249	111	55	105	425	136	177	420	327	457	Nudt16	126.368	136.505	99.7204	213.523	200.194	243.402	202.459	253.356	202.083	213.092	93.4507	127.131	295.938	204.114	253.575	252.514	279.079	296.052	Nudt16	205.142	0.858885	0.242199	3.5462	0.00039083	0.00238279	205.142	0.861013	0.241596	3.56386	0.000365446	0.00818499	205.142	0.00212804	0.229832	0.00925909	0.992612	0.997245	205.142	0.81611	0.242882	3.3601	0.000779131	0.00809198	205.142	0.94387	0.239717	3.93744	8.23559e-05	0.00191968	205.142	0.127761	0.230278	0.55481	0.579025	0.999989	205.142	0.24603	0.25262	0.973914	0.330099	0.645396	205.142	0.203255	0.232024	0.87601	0.381024	0.63828	205.142	0.328888	0.22807	1.44205	0.149288	0.49454	Nudt16	protein_coding	nudix (nucleoside diphosphate linked moiety X)-type motif 16 [Source:MGI Symbol;Acc:MGI:1922936]
ENSMUSG00000039205	Ciz1	288	561	460	1334	786	1063	803	1115	908	410	422	680	1112	494	551	1319	936	1307	Ciz1	478.87	689.903	628.375	771.923	884.001	796.112	622.89	643.491	736.913	787.098	717.022	823.323	774.312	741.412	789.379	793.014	798.833	846.695	Ciz1	740.198	0.440681	0.124296	3.54541	0.000391996	0.00238911	740.198	0.150558	0.124532	1.209	0.226664	0.493674	740.198	-0.290123	0.120687	-2.40394	0.0162195	0.0701581	740.198	-0.0149491	0.125036	-0.119558	0.904833	0.961866	740.198	0.0659108	0.123099	0.535431	0.592352	0.806611	740.198	0.0808599	0.121662	0.664629	0.506288	0.999989	740.198	0.369176	0.127236	2.9015	0.00371377	0.057942	740.198	-0.0864545	0.122043	-0.708395	0.4787	0.718975	740.198	0.284528	0.120301	2.36514	0.0180235	0.169547	Ciz1	protein_coding	CDKN1A interacting zinc finger protein 1 [Source:MGI Symbol;Acc:MGI:1920234]
ENSMUSG00000079419	Ms4a6c	0	11	6	558	41	103	39	95	17	0	3	14	189	3	36	54	19	74	Ms4a6c	0	13.5275	8.1962	322.888	46.112	77.1398	30.2524	54.8266	13.7968	0	5.09731	16.9508	131.605	4.5025	51.5747	32.4661	16.2156	47.9384	Ms4a6c	48.505	4.33889	1.22403	3.54474	0.000392994	0.0023944	48.505	2.1658	1.22866	1.76273	0.0779458	0.273804	48.505	-2.17309	1.17469	-1.84992	0.064325	0.192428	48.505	3.0507	1.23313	2.47394	0.0133632	0.071994	48.505	2.08761	1.23384	1.69196	0.0906534	0.292984	48.505	-0.963089	1.1787	-0.817075	0.413885	0.999989	48.505	0.0441958	1.28094	0.0345027	0.972476	0.996125	48.505	-1.24399	1.17392	-1.0597	0.289283	0.549169	48.505	-0.0339954	1.17948	-0.0288224	0.977006	0.993264	Ms4a6c	protein_coding	membrane-spanning 4-domains, subfamily A, member 6C [Source:MGI Symbol;Acc:MGI:2385644]
ENSMUSG00000008136	Fhl2	0	15	11	124	35	101	41	15	15	3	16	9	35	30	38	65	24	47	Fhl2	0	18.4466	15.0264	71.7529	39.3639	75.6419	31.8038	8.65682	12.1737	5.75925	27.1857	10.8969	24.3713	45.025	54.4399	39.0795	20.4829	30.4473	Fhl2	29.4752	2.44517	0.68984	3.54455	0.000393285	0.00239538	29.4752	0.605722	0.703875	0.860554	0.389484	0.650324	29.4752	-1.83945	0.647319	-2.84165	0.00448814	0.0269696	29.4752	1.48644	0.69093	2.15136	0.0314476	0.130029	29.4752	1.04258	0.687887	1.51563	0.129614	0.361502	29.4752	-0.443861	0.646384	-0.686684	0.492282	0.999989	29.4752	0.349444	0.736566	0.474423	0.635198	0.849248	29.4752	-0.609286	0.640886	-0.950694	0.34176	0.601499	29.4752	0.786303	0.652763	1.20458	0.228367	0.602966	Fhl2	protein_coding	four and a half LIM domains 2 [Source:MGI Symbol;Acc:MGI:1338762]
ENSMUSG00000009687	Fxyd5	94	137	66	743	210	456	144	191	122	11	66	67	323	127	125	247	126	254	Fxyd5	156.298	168.479	90.1582	429.939	236.184	341.512	111.701	110.23	99.0125	21.1173	112.141	81.1215	224.913	190.606	179.079	148.502	107.535	164.545	Fxyd5	165.171	1.2828	0.361989	3.54375	0.00039448	0.00240187	165.171	-0.369874	0.366093	-1.01033	0.312338	0.582301	165.171	-1.65267	0.358604	-4.60863	4.05334e-06	9.28058e-05	165.171	1.46139	0.376601	3.88048	0.000104252	0.00163067	165.171	0.961064	0.375613	2.55865	0.0105078	0.071549	165.171	-0.500327	0.360424	-1.38816	0.165088	0.999989	165.171	-0.939432	0.380441	-2.46932	0.0135369	0.126032	165.171	-0.760838	0.35795	-2.12554	0.0335414	0.148548	165.171	0.391506	0.361073	1.08428	0.278239	0.656087	Fxyd5	protein_coding	FXYD domain-containing ion transport regulator 5 [Source:MGI Symbol;Acc:MGI:1201785]
ENSMUSG00000031536	Polb	620	619	617	861	654	745	835	1243	963	486	463	699	867	517	475	1039	774	945	Polb	1030.9	761.229	842.843	498.22	735.543	557.953	647.712	717.362	781.55	932.999	786.685	846.328	603.713	775.932	680.499	624.671	660.573	612.186	Polb	727.605	-0.559516	0.157959	-3.54217	0.000396849	0.00241549	727.605	-0.293722	0.15717	-1.86882	0.0616476	0.237718	727.605	0.265794	0.156615	1.69711	0.0896755	0.242941	727.605	-0.31986	0.15937	-2.00703	0.0447469	0.166039	727.605	-0.435139	0.157962	-2.7547	0.00587454	0.047646	727.605	-0.115278	0.157686	-0.731064	0.46474	0.999989	727.605	-0.0369165	0.159077	-0.232067	0.816486	0.935829	727.605	0.202739	0.158254	1.2811	0.200158	0.44565	727.605	-0.178333	0.156041	-1.14286	0.253098	0.632108	Polb	protein_coding	polymerase (DNA directed), beta [Source:MGI Symbol;Acc:MGI:97740]
ENSMUSG00000021772	Nkiras1	433	692	730	836	630	720	966	1119	812	525	490	695	1045	519	460	1191	915	945	Nkiras1	719.968	851.003	997.204	483.754	708.551	539.229	749.329	645.799	659.001	1007.87	832.561	841.485	727.658	778.933	659.01	716.057	780.91	612.186	Nkiras1	739.473	-0.574998	0.162442	-3.53972	0.000400558	0.00243726	739.473	-0.323939	0.161671	-2.00369	0.0451029	0.199822	739.473	0.251059	0.161152	1.5579	0.119256	0.294155	739.473	-0.306884	0.163278	-1.87952	0.0601731	0.202925	739.473	-0.345821	0.161855	-2.13661	0.0326299	0.155266	739.473	-0.0389376	0.161567	-0.241	0.809555	0.999989	739.473	0.0595949	0.16326	0.36503	0.715089	0.889198	739.473	0.327709	0.162459	2.01717	0.0436773	0.17686	739.473	0.0377122	0.160252	0.23533	0.813952	0.949107	Nkiras1	protein_coding	NFKB inhibitor interacting Ras-like protein 1 [Source:MGI Symbol;Acc:MGI:1916971]
ENSMUSG00000026321	Tnfrsf11a	71	32	29	744	86	299	83	80	47	44	32	26	232	38	65	167	54	138	Tnfrsf11a	118.055	39.3527	39.615	430.517	96.7228	223.93	64.3834	46.1697	38.1442	84.4691	54.3713	31.48	161.547	57.0317	93.1209	100.404	46.0865	89.3985	Tnfrsf11a	100.822	1.94346	0.549149	3.53904	0.000401582	0.00244269	100.822	-0.396792	0.556232	-0.713358	0.475624	0.717255	100.822	-2.34025	0.544592	-4.29726	1.72922e-05	0.000305731	100.822	0.893327	0.55855	1.59937	0.109739	0.295918	100.822	0.484665	0.556917	0.870264	0.384156	0.653674	100.822	-0.408663	0.54625	-0.748123	0.454386	0.999989	100.822	-0.212693	0.564855	-0.376544	0.706512	0.884544	100.822	-1.26283	0.542661	-2.3271	0.01996	0.104985	100.822	0.668764	0.548168	1.22	0.222466	0.59658	Tnfrsf11a	protein_coding	tumor necrosis factor receptor superfamily, member 11a [Source:MGI Symbol;Acc:MGI:1314891]
ENSMUSG00000085129	5031425F14Rik	0	2	2	33	13	28	5	12	4	0	0	2	18	2	6	12	9	14	5031425F14Rik	0	2.45955	2.73207	19.0955	14.6209	20.97	3.87852	6.92546	3.24631	0	0	2.42154	12.5338	3.00167	8.59578	7.21468	7.68109	9.06942	5031425F14Rik	6.91369	3.32016	0.938476	3.53782	0.00040345	0.00245325	6.91369	1.38076	0.97676	1.41361	0.157476	0.408677	6.91369	-1.9394	0.674025	-2.87734	0.00401049	0.0246276	6.91369	3.07777	1.22254	2.51753	0.0118182	0.0660045	6.91369	2.99592	1.20811	2.47984	0.0131441	0.0835204	6.91369	-0.0818423	0.68979	-0.118648	0.905554	0.999989	6.91369	-0.873044	1.38903	-0.628529	0.529658	0.789119	6.91369	-1.11543	0.667779	-1.67036	0.0948479	NA	6.91369	0.742121	0.695838	1.06651	0.286191	NA	5031425F14Rik	lincRNA	RIKEN cDNA 5031425F14 gene [Source:MGI Symbol;Acc:MGI:2442533]
ENSMUSG00000031534	Smim19	516	446	416	750	401	535	720	1196	739	344	347	450	587	364	392	894	608	741	Smim19	857.975	548.479	568.27	433.989	450.998	400.677	558.506	690.237	599.756	660.394	589.589	544.846	408.742	546.304	561.591	537.494	518.9	480.031	Smim19	553.154	-0.616281	0.174244	-3.53689	0.000404874	0.00246089	553.154	-0.0906393	0.172791	-0.524561	0.599889	0.797955	553.154	0.525642	0.172262	3.05141	0.0022777	0.0160292	553.154	-0.247035	0.176243	-1.40167	0.161013	0.373965	553.154	-0.221895	0.174236	-1.27353	0.20283	0.46798	553.154	0.0251396	0.17363	0.144789	0.884878	0.999989	553.154	-0.136463	0.175807	-0.776211	0.437625	0.724912	553.154	0.232783	0.174684	1.33259	0.182665	0.423042	553.154	-0.267719	0.171193	-1.56385	0.117853	0.442142	Smim19	protein_coding	small integral membrane protein 19 [Source:MGI Symbol;Acc:MGI:2142501]
ENSMUSG00000031506	Ptpn7	0	16	1	160	24	120	17	21	17	8	0	7	73	17	7	46	12	42	Ptpn7	0	19.6764	1.36603	92.5844	26.9924	89.8716	13.187	12.1196	13.7968	15.358	0	8.47538	50.8316	25.5142	10.0284	27.6563	10.2414	27.2083	Ptpn7	24.7171	3.26896	0.924266	3.53682	0.000404973	0.00246089	24.7171	0.842951	0.940495	0.896284	0.370101	0.634333	24.7171	-2.42601	0.870399	-2.78724	0.0053159	0.0306604	24.7171	1.88829	0.938227	2.01261	0.0441555	0.164596	24.7171	1.46814	0.934856	1.57045	0.116312	0.338749	24.7171	-0.420147	0.872962	-0.481289	0.630311	0.999989	24.7171	0.116244	0.993319	0.117025	0.90684	0.973475	24.7171	-1.26443	0.864785	-1.46214	0.143704	0.368844	24.7171	0.741433	0.878524	0.843953	0.398696	0.754974	Ptpn7	protein_coding	protein tyrosine phosphatase, non-receptor type 7 [Source:MGI Symbol;Acc:MGI:2156893]
ENSMUSG00000031328	Flna	2753	4476	3138	17304	4963	11665	6874	7577	5286	2035	3737	4194	9278	3506	3289	10555	5606	9939	Flna	4577.53	5504.46	4286.61	10013	5581.8	8736.27	5332.19	4372.85	4290	3906.69	6349.55	5077.97	6460.49	5261.93	4711.92	6345.92	4784.46	6438.64	Flna	5668.46	0.76006	0.214982	3.53546	0.000407069	0.00247281	5668.46	-0.038135	0.215069	-0.177315	0.859261	0.937838	5668.46	-0.798195	0.214753	-3.7168	0.000201763	0.00229233	5668.46	0.100177	0.215205	0.465497	0.641575	0.818496	5668.46	0.196245	0.215042	0.912588	0.361459	0.631932	5668.46	0.0960675	0.21489	0.447054	0.654836	0.999989	5668.46	0.0938705	0.215327	0.435944	0.662878	0.865331	5668.46	-0.566012	0.21486	-2.63433	0.00843037	0.0582411	5668.46	0.328251	0.214784	1.52828	0.126442	0.456018	Flna	protein_coding	filamin, alpha [Source:MGI Symbol;Acc:MGI:95556]
ENSMUSG00000056529	Ptafr	84	20	25	1002	166	779	137	116	90	2	31	32	448	63	83	307	100	296	Ptafr	139.67	24.5955	34.1508	579.81	186.697	583.416	106.271	66.9461	73.042	3.8395	52.6722	38.7446	311.953	94.5526	118.908	184.576	85.3454	191.753	Ptafr	159.83	2.77362	0.784561	3.53525	0.00040739	0.00247395	159.83	0.317895	0.787638	0.403606	0.686502	0.851995	159.83	-2.45572	0.778901	-3.15281	0.00161709	0.012212	159.83	2.45807	0.79933	3.07516	0.00210389	0.0180027	159.83	2.26842	0.798319	2.8415	0.00449025	0.0395476	159.83	-0.18965	0.779269	-0.24337	0.807719	0.999989	159.83	-1.04267	0.805669	-1.29417	0.195608	0.501571	159.83	-1.35822	0.778051	-1.74567	0.0808682	0.260536	159.83	0.907853	0.780118	1.16374	0.24453	0.622151	Ptafr	protein_coding	platelet-activating factor receptor [Source:MGI Symbol;Acc:MGI:106066]
ENSMUSG00000032942	Ucp3	2651	4543	5670	5117	3015	5127	4275	4640	3933	1060	2094	2033	2130	902	1475	4478	2516	3761	Ucp3	4407.93	5586.86	7745.41	2960.97	3390.92	3839.76	3316.13	2677.84	3191.94	2034.94	3557.92	2461.49	1483.17	1353.75	2113.13	2692.28	2147.29	2436.43	Ucp3	3188.79	-0.799865	0.226287	-3.53474	0.000408174	0.00247789	3188.79	-0.949789	0.226279	-4.19742	2.69973e-05	0.00118067	3188.79	-0.149924	0.22628	-0.662559	0.507613	0.729289	3188.79	-0.702874	0.227588	-3.08837	0.0020126	0.0173704	3188.79	-0.146529	0.226911	-0.645754	0.518439	0.755158	3188.79	0.556345	0.227114	2.44963	0.0143003	0.717409	3188.79	-1.13927	0.226836	-5.02244	5.1019e-07	8.19804e-05	3188.79	-1.04228	0.22704	-4.59073	4.41701e-06	0.000212631	3188.79	-0.33601	0.226354	-1.48444	0.137691	0.475364	Ucp3	protein_coding	uncoupling protein 3 (mitochondrial, proton carrier) [Source:MGI Symbol;Acc:MGI:1099787]
ENSMUSG00000066392	Nrxn3	0	0	0	63	18	7	3	8	0	0	7	0	9	0	1	11	7	9	Nrxn3	0	0	0	36.4551	20.2443	5.24251	2.32711	4.61697	0	0	11.8937	0	6.26691	0	1.43263	6.61346	5.97418	5.83034	Nrxn3	5.93874	6.31898	1.7878	3.53451	0.000408537	0.00247928	5.93874	3.18949	1.83842	1.7349	0.0827578	0.283244	5.93874	-3.12949	1.42114	-2.20209	0.0276591	0.103259	5.93874	-0.489996	1.53614	-0.318979	0.749743	0.885254	5.93874	0.653682	1.46426	0.446424	0.655291	0.841796	5.93874	1.14368	1.468	0.77907	0.435939	NA	5.93874	3.91356	1.85811	2.10621	0.035186	0.208706	5.93874	-2.89541	1.4503	-1.99642	0.0458887	NA	5.93874	1.37776	1.4392	0.957303	0.338414	NA	Nrxn3	protein_coding	neurexin III [Source:MGI Symbol;Acc:MGI:1096389]
ENSMUSG00000024122	Pdpk1	1617	2110	1965	3862	1983	2984	3028	3861	3028	1467	1418	2156	3311	1521	1750	3857	2825	3528	Pdpk1	2688.66	2594.82	2684.26	2234.76	2230.25	2234.81	2348.83	2228.27	2457.46	2816.28	2409.33	2610.42	2305.53	2282.77	2507.1	2318.92	2411.01	2285.49	Pdpk1	2424.94	-0.249677	0.0706527	-3.53386	0.000409536	0.00248453	2424.94	-0.180069	0.0703782	-2.55859	0.0105098	0.0821868	2424.94	0.0696082	0.0695338	1.00107	0.316793	0.553821	2424.94	-0.143355	0.0717345	-1.99841	0.0456719	0.168118	2424.94	-0.159166	0.070731	-2.2503	0.0244296	0.127241	2424.94	-0.015811	0.0701993	-0.22523	0.821801	0.999989	2424.94	-0.0245383	0.0718704	-0.341424	0.732784	0.896754	2424.94	0.0817834	0.0705145	1.15981	0.246126	0.501932	2424.94	-0.00363573	0.0692141	-0.0525288	0.958107	0.989467	Pdpk1	protein_coding	3-phosphoinositide dependent protein kinase 1 [Source:MGI Symbol;Acc:MGI:1338068]
ENSMUSG00000021950	Anxa8	0	6	6	67	17	105	25	20	24	11	0	50	78	20	24	81	80	81	Anxa8	0	7.37864	8.1962	38.7697	19.1196	78.6376	19.3926	11.5424	19.4779	21.1173	0	60.5385	54.3133	30.0167	34.3831	48.6991	68.2763	52.4731	Anxa8	31.7962	3.09171	0.874954	3.53357	0.000409988	0.00248645	31.7962	1.6454	0.884863	1.8595	0.0629559	0.240863	31.7962	-1.44631	0.782699	-1.84785	0.0646245	0.193184	31.7962	0.523664	0.794707	0.658939	0.509935	0.72678	31.7962	1.02799	0.786896	1.30639	0.191421	0.451889	31.7962	0.504328	0.774589	0.651091	0.514988	0.999989	31.7962	2.36974	0.890699	2.66054	0.00780147	0.0907144	31.7962	-0.198306	0.77702	-0.255213	0.798558	0.91344	31.7962	1.75233	0.780285	2.24576	0.0247196	0.201671	Anxa8	protein_coding	annexin A8 [Source:MGI Symbol;Acc:MGI:1201374]
ENSMUSG00000045348	Nyap1	0	1	3	27	14	30	5	15	7	5	3	8	18	2	3	21	12	11	Nyap1	0	1.22977	4.0981	15.6236	15.7456	22.4679	3.87852	8.65682	5.68105	9.59876	5.09731	9.68615	12.5338	3.00167	4.29789	12.6257	10.2414	7.12597	Nyap1	8.42167	3.28233	0.929013	3.53314	0.000410656	0.00248969	8.42167	1.73772	0.95529	1.81905	0.0689038	0.253844	8.42167	-1.54461	0.645776	-2.39187	0.0167627	0.0718819	8.42167	-0.181435	0.742179	-0.244462	0.806873	0.914555	8.42167	0.290695	0.69842	0.416218	0.677251	0.851479	8.42167	0.47213	0.681822	0.692453	0.488653	0.999989	8.42167	2.14696	0.982944	2.18421	0.0289468	0.186175	8.42167	-1.31681	0.669117	-1.96799	0.0490696	NA	8.42167	0.69993	0.658932	1.06222	0.288136	NA	Nyap1	protein_coding	neuronal tyrosine-phosphorylated phosphoinositide 3-kinase adaptor 1 [Source:MGI Symbol;Acc:MGI:2443880]
ENSMUSG00000025212	Sfxn3	294	480	462	1741	667	1214	1144	1301	1319	401	293	518	1792	810	855	1839	1785	2003	Sfxn3	488.846	590.291	631.107	1007.43	750.164	909.201	887.405	750.835	1070.47	769.82	497.838	627.178	1247.81	1215.68	1224.9	1105.65	1523.42	1297.57	Sfxn3	921.979	0.641211	0.181499	3.53286	0.000411088	0.00249067	921.979	0.660865	0.181276	3.64562	0.000266744	0.00644671	921.979	0.0196541	0.178251	0.110261	0.912203	0.960792	921.979	0.962685	0.181736	5.29717	1.17612e-07	5.09502e-06	921.979	1.05212	0.180885	5.81654	6.00787e-09	5.80852e-07	921.979	0.0894387	0.177863	0.502851	0.615069	0.999989	921.979	0.144702	0.184583	0.783944	0.433073	0.722033	921.979	0.466177	0.178603	2.61013	0.00905081	0.0612738	921.979	0.535962	0.17751	3.01934	0.00253327	0.0545071	Sfxn3	protein_coding	sideroflexin 3 [Source:MGI Symbol;Acc:MGI:2137679]
ENSMUSG00000037242	Clic4	782	967	656	3961	1190	2624	1699	2030	1285	456	529	985	2285	870	1328	2090	1216	1907	Clic4	1300.27	1189.19	896.118	2292.04	1338.37	1965.19	1317.92	1171.56	1042.88	875.407	898.826	1192.61	1591.1	1305.73	1902.53	1256.56	1037.8	1235.38	Clic4	1322.75	0.726653	0.205684	3.53286	0.000411085	0.00249067	1322.75	0.0617898	0.205979	0.299981	0.764191	0.892472	1322.75	-0.664863	0.204593	-3.24968	0.00115533	0.00936673	1322.75	0.692032	0.206832	3.34587	0.000820242	0.00841014	1322.75	0.249041	0.206564	1.20563	0.227959	0.498224	1322.75	-0.442992	0.205101	-2.15987	0.0307826	0.906363	1322.75	-0.18799	0.207673	-0.905219	0.365349	0.674129	1322.75	-0.222611	0.204834	-1.08679	0.277131	0.535567	1322.75	-0.000739358	0.204861	-0.00360908	0.99712	0.998581	Clic4	protein_coding	chloride intracellular channel 4 (mitochondrial) [Source:MGI Symbol;Acc:MGI:1352754]
ENSMUSG00000035711	Dok3	0	28	12	199	55	106	26	62	23	6	10	12	101	22	15	38	28	74	Dok3	0	34.4336	16.3924	115.152	61.8576	79.3866	20.1683	35.7815	18.6663	11.5185	16.991	14.5292	70.3287	33.0184	21.4894	22.8465	23.8967	47.9384	Dok3	35.7997	2.30344	0.652073	3.53249	0.000411666	0.00249253	35.7997	0.525683	0.662263	0.793767	0.427331	0.680239	35.7997	-1.77776	0.623427	-2.85159	0.00435008	0.0262354	35.7997	1.55298	0.677189	2.29328	0.0218322	0.100589	35.7997	1.1352	0.673973	1.68433	0.0921173	0.295919	35.7997	-0.417786	0.630177	-0.662966	0.507352	0.999989	35.7997	-0.270394	0.703858	-0.38416	0.70086	0.882066	35.7997	-1.02085	0.623192	-1.63811	0.1014	0.299386	35.7997	0.339119	0.630409	0.537936	0.590621	0.862837	Dok3	protein_coding	docking protein 3 [Source:MGI Symbol;Acc:MGI:1351490]
ENSMUSG00000034297	Med13	2614	3405	3675	6343	3114	4391	5120	6152	5293	2230	2805	3814	5729	3102	3040	6842	5013	5539	Med13	4346.41	4187.38	5020.17	3670.39	3502.26	3288.55	3971.6	3550.45	4295.68	4281.05	4765.99	4617.87	3989.24	4655.59	4355.19	4113.57	4278.37	3588.25	Med13	4137.67	-0.373552	0.105747	-3.5325	0.000411646	0.00249253	4137.67	-0.198127	0.105581	-1.87655	0.0605804	0.235636	4137.67	0.175426	0.105317	1.66569	0.095775	0.253861	4137.67	-0.0731008	0.106021	-0.689495	0.490512	0.71118	4137.67	-0.190284	0.105683	-1.80051	0.0717797	0.25499	4137.67	-0.117183	0.105439	-1.11138	0.266404	0.999989	4137.67	0.0120044	0.106137	0.113103	0.909949	0.974052	4137.67	0.312456	0.105631	2.958	0.0030964	0.0292828	4137.67	0.0198477	0.105124	0.188802	0.850248	0.959671	Med13	protein_coding	mediator complex subunit 13 [Source:MGI Symbol;Acc:MGI:3029632]
ENSMUSG00000001418	0610031J06Rik	287	494	391	1391	594	1081	719	1244	627	235	259	397	800	336	352	842	581	790	0610031J06Rik	477.207	607.508	534.119	804.906	668.062	809.593	557.731	717.939	508.859	451.142	440.068	480.675	557.059	504.28	504.286	506.23	495.857	511.774	0610031J06Rik	563.183	0.495241	0.140204	3.5323	0.000411963	0.00249352	563.183	0.140326	0.140556	0.998362	0.318104	0.588142	563.183	-0.354916	0.136672	-2.59684	0.00940855	0.04694	563.183	0.192038	0.145269	1.32195	0.186186	0.408453	563.183	0.140416	0.143119	0.981116	0.326535	0.601986	563.183	-0.0516213	0.140155	-0.368315	0.712638	0.999989	563.183	-0.239925	0.146076	-1.64247	0.100494	0.365344	563.183	-0.543128	0.139363	-3.89723	9.72993e-05	0.00232471	563.183	-0.239834	0.13748	-1.7445	0.0810728	0.371261	0610031J06Rik	protein_coding	RIKEN cDNA 0610031J06 gene [Source:MGI Symbol;Acc:MGI:1913318]
ENSMUSG00000036273	Lrrk2	483	488	421	1727	761	1215	1218	1262	1123	360	482	556	1324	646	648	1595	1138	1444	Lrrk2	803.105	600.129	575.1	999.333	855.884	909.95	944.807	728.328	911.402	691.11	818.968	673.188	921.933	969.539	928.344	958.952	971.231	935.446	Lrrk2	844.264	0.488553	0.138375	3.53064	0.000414552	0.00250837	844.264	0.388063	0.138265	2.80667	0.0050056	0.0513641	844.264	-0.10049	0.135036	-0.74417	0.456774	0.688522	844.264	0.369723	0.139485	2.65063	0.00803413	0.0494649	844.264	0.393471	0.138126	2.84864	0.00439072	0.0388459	844.264	0.0237475	0.135781	0.174896	0.861162	0.999989	844.264	0.144819	0.141648	1.02238	0.306599	0.623172	844.264	0.0259896	0.13616	0.190876	0.848623	0.936768	844.264	0.150227	0.134654	1.11565	0.264571	0.644088	Lrrk2	protein_coding	leucine-rich repeat kinase 2 [Source:MGI Symbol;Acc:MGI:1913975]
ENSMUSG00000006462	A530013C23Rik	56	96	75	310	151	246	315	336	276	53	120	112	203	80	78	290	235	326	A530013C23Rik	93.1136	118.058	102.452	179.382	169.827	184.237	244.347	193.913	223.996	101.747	203.893	135.606	141.354	120.067	111.745	174.355	200.562	211.188	A530013C23Rik	161.658	0.761989	0.215835	3.53043	0.000414892	0.0025096	161.658	1.07043	0.213781	5.00714	5.52433e-07	4.88357e-05	161.658	0.308444	0.198799	1.55154	0.120773	0.296612	161.658	-0.231597	0.219364	-1.05577	0.291075	0.532833	161.658	0.406589	0.209984	1.93629	0.0528325	0.211529	161.658	0.638186	0.207609	3.07399	0.00211219	0.32924	161.658	0.488656	0.225697	2.16509	0.0303804	0.190998	161.658	-0.50493	0.209203	-2.41359	0.0157963	0.090161	161.658	-0.175189	0.19712	-0.88874	0.374143	0.737888	A530013C23Rik	lincRNA	RIKEN cDNA A530013C23 gene [Source:MGI Symbol;Acc:MGI:3041178]
ENSMUSG00000025917	Cops5	1145	1666	1644	3018	1405	2238	3175	4050	3208	1303	1281	1804	3046	1376	1454	3712	2726	3205	Cops5	1903.84	2048.8	2245.76	1746.37	1580.18	1676.1	2462.86	2337.34	2603.54	2501.44	2176.55	2184.23	2121	2065.15	2083.04	2231.74	2326.52	2076.25	Cops5	2131.71	-0.30864	0.0874302	-3.53013	0.000415352	0.00251156	2131.71	0.254988	0.0866563	2.94253	0.00325547	0.0387715	2131.71	0.563629	0.0858561	6.5648	5.21011e-11	7.48941e-09	2131.71	-0.128297	0.0878386	-1.4606	0.144126	0.349675	2131.71	-0.0475145	0.0868192	-0.547281	0.584186	0.800814	2131.71	0.0807823	0.0863046	0.936014	0.349266	0.999989	2131.71	0.144283	0.0882802	1.63438	0.102179	0.368106	2131.71	0.324627	0.0869842	3.73202	0.000189952	0.00385324	2131.71	-0.158219	0.0851675	-1.85775	0.0632052	0.328265	Cops5	protein_coding	COP9 (constitutive photomorphogenic) homolog, subunit 5 (Arabidopsis thaliana) [Source:MGI Symbol;Acc:MGI:1349415]
ENSMUSG00000002781	Tmem143	833	1854	1321	1967	1270	1697	1804	2236	1748	809	999	1265	1579	661	724	2037	1574	2061	Tmem143	1385.07	2280	1804.53	1138.21	1428.35	1270.93	1399.37	1290.44	1418.64	1553.08	1697.41	1531.62	1099.5	992.052	1037.22	1224.69	1343.34	1335.15	Tmem143	1401.64	-0.51461	0.145793	-3.52972	0.000415994	0.00251462	1401.64	-0.414936	0.145529	-2.85123	0.004355	0.0468396	1401.64	0.0996736	0.145196	0.686475	0.492414	0.716754	1401.64	-0.610503	0.147554	-4.13748	3.51139e-05	0.000660332	1401.64	-0.292961	0.146106	-2.00512	0.0449497	0.191545	1401.64	0.317542	0.146446	2.16832	0.0301342	0.905337	1401.64	-0.195854	0.146672	-1.33532	0.181771	0.483564	1401.64	-0.291747	0.146681	-1.98899	0.0467027	0.184561	1401.64	-0.0738784	0.144959	-0.509651	0.610296	0.869423	Tmem143	protein_coding	transmembrane protein 143 [Source:MGI Symbol;Acc:MGI:1917459]
ENSMUSG00000015027	Galns	70	35	61	523	108	339	54	142	56	43	16	49	134	43	48	101	71	116	Galns	116.392	43.042	83.328	302.635	121.466	253.887	41.888	81.9513	45.4484	82.5493	27.1857	59.3277	93.3074	64.5359	68.7662	60.7236	60.5952	75.1466	Galns	93.4542	1.49421	0.423401	3.52908	0.000417014	0.00251996	93.4542	-0.505268	0.430796	-1.17287	0.240848	0.510951	93.4542	-1.99948	0.419363	-4.7679	1.86157e-06	4.93166e-05	93.4542	0.435582	0.441839	0.985838	0.324213	0.565567	93.4542	0.221512	0.437841	0.505919	0.612914	0.818693	93.4542	-0.21407	0.427651	-0.500573	0.616672	0.999989	93.4542	-0.517618	0.4433	-1.16765	0.242949	0.559078	93.4542	-1.57625	0.421871	-3.73633	0.000186728	0.00379836	93.4542	0.209162	0.425177	0.491942	0.62276	0.875004	Galns	protein_coding	galactosamine (N-acetyl)-6-sulfate sulfatase [Source:MGI Symbol;Acc:MGI:1355303]
ENSMUSG00000026764	Kif5c	32	22	24	177	49	111	131	158	174	20	19	21	245	91	145	215	161	172	Kif5c	53.2078	27.055	32.7848	102.422	55.1095	83.1312	101.617	91.1852	141.215	38.395	32.283	25.4262	170.599	136.576	207.731	129.263	137.406	111.424	Kif5c	93.1573	1.12929	0.320004	3.52899	0.000417154	0.00251998	93.1573	1.58271	0.316223	5.00505	5.58474e-07	4.89342e-05	93.1573	0.45342	0.283764	1.59788	0.11007	0.278689	93.1573	2.44485	0.329763	7.41395	1.22593e-13	2.24896e-11	93.1573	1.99768	0.328272	6.08543	1.16178e-09	1.34481e-07	93.1573	-0.447171	0.278942	-1.60309	0.108914	0.999989	93.1573	-0.233793	0.360954	-0.647709	0.517173	0.779481	93.1573	1.08177	0.284357	3.80426	0.00014223	0.00309525	93.1573	0.181175	0.278337	0.65092	0.515098	0.82585	Kif5c	protein_coding	kinesin family member 5C [Source:MGI Symbol;Acc:MGI:1098269]
ENSMUSG00000063065	Mapk3	404	514	368	1600	643	1421	843	1266	788	258	375	446	928	369	320	1035	660	934	Mapk3	671.748	632.103	502.7	925.844	723.172	1064.23	653.918	730.636	639.523	495.296	637.164	540.003	646.189	553.808	458.441	622.267	563.28	605.06	Mapk3	648.077	0.589951	0.167178	3.52889	0.000417309	0.00252009	648.077	0.165725	0.167527	0.989245	0.322543	0.592902	648.077	-0.424226	0.164485	-2.57911	0.00990544	0.048615	648.077	-0.00714645	0.17083	-0.0418338	0.966631	0.988365	648.077	0.0986994	0.168813	0.584667	0.558771	0.783769	648.077	0.105846	0.167338	0.632526	0.527043	0.999989	648.077	-0.10991	0.171226	-0.641899	0.520938	0.782593	648.077	-0.707008	0.166772	-4.23937	2.24148e-05	0.000727023	648.077	-0.176935	0.16506	-1.07195	0.283744	0.662972	Mapk3	protein_coding	mitogen-activated protein kinase 3 [Source:MGI Symbol;Acc:MGI:1346859]
ENSMUSG00000003762	Adck4	94	79	52	371	212	281	165	385	123	41	46	78	220	82	88	196	158	214	Adck4	156.298	97.152	71.0337	214.68	238.433	210.449	127.991	222.192	99.8241	78.7098	78.1588	94.44	153.191	123.068	126.071	117.84	134.846	138.633	Adck4	137.945	1.04033	0.294901	3.52773	0.000419138	0.00253031	137.945	0.487166	0.296194	1.64476	0.10002	0.31691	137.945	-0.553164	0.284864	-1.94185	0.052155	0.165612	137.945	0.679275	0.307543	2.20872	0.0271942	0.11775	137.945	0.632119	0.30357	2.08228	0.0373165	0.169203	137.945	-0.0471558	0.291798	-0.161604	0.871617	0.999989	137.945	-0.353115	0.312363	-1.13047	0.25828	0.573759	137.945	-0.71417	0.28979	-2.46443	0.013723	0.0813464	137.945	-0.208162	0.286906	-0.725539	0.468121	0.799013	Adck4	protein_coding	aarF domain containing kinase 4 [Source:MGI Symbol;Acc:MGI:1924139]
ENSMUSG00000053510	Nrd1	3655	5250	5228	7791	5190	6403	8707	11224	9452	3657	4291	6456	8206	4063	4151	10677	8234	9582	Nrd1	6077.33	6456.31	7141.62	4508.28	5837.11	4795.4	6754.05	6477.61	7671.03	7020.53	7290.86	7816.73	5714.03	6097.89	5946.85	6419.27	7027.34	6207.37	Nrd1	6403.31	-0.378997	0.107442	-3.52746	0.000419562	0.00253122	6403.31	0.0869875	0.107253	0.811046	0.417339	0.672489	6403.31	0.465985	0.107077	4.35186	1.34985e-05	0.000251289	6403.31	-0.317931	0.107583	-2.9552	0.00312462	0.0243861	6403.31	-0.171512	0.10727	-1.59888	0.109847	0.327864	6403.31	0.146419	0.107225	1.36553	0.172086	0.999989	6403.31	0.169638	0.107623	1.57622	0.114975	0.389725	6403.31	0.230704	0.107402	2.14804	0.0317102	0.143254	6403.31	-0.0888618	0.106899	-0.831268	0.405822	0.759986	Nrd1	protein_coding	nardilysin, N-arginine dibasic convertase, NRD convertase 1 [Source:MGI Symbol;Acc:MGI:1201386]
ENSMUSG00000079022	Col22a1	360	230	441	2778	1296	3063	1245	1184	932	435	87	1001	1105	684	579	968	608	1098	Col22a1	598.588	282.848	602.421	1607.5	1457.59	2293.97	965.751	683.312	756.391	835.092	147.822	1211.98	769.438	1026.57	829.492	581.985	518.9	711.301	Col22a1	882.275	1.85329	0.525376	3.52755	0.00041943	0.00253122	882.275	0.697463	0.525668	1.32681	0.184571	0.442039	882.275	-1.15582	0.524073	-2.20546	0.0274215	0.102627	882.275	0.257207	0.525542	0.489413	0.624549	0.808036	882.275	-0.277266	0.525396	-0.527728	0.597688	0.809541	882.275	-0.534473	0.524857	-1.01832	0.308525	0.999989	882.275	0.566343	0.526524	1.07563	0.282094	0.598784	882.275	-1.02974	0.524392	-1.96368	0.0495676	0.191649	882.275	-0.408386	0.524538	-0.778563	0.436237	0.776503	Col22a1	protein_coding	collagen, type XXII, alpha 1 [Source:MGI Symbol;Acc:MGI:1916950]
ENSMUSG00000001120	Pcbp3	10	41	37	156	82	122	104	119	89	76	37	67	119	83	73	135	82	129	Pcbp3	16.6274	50.4207	50.5432	90.2698	92.2241	91.3694	80.6732	68.6775	72.2304	145.901	62.8669	81.1215	82.8625	124.569	104.582	81.1652	69.9832	83.5682	Pcbp3	80.5364	1.19386	0.338586	3.52601	0.000421877	0.00254435	80.5364	0.887424	0.339486	2.61402	0.00894838	0.0744468	80.5364	-0.306433	0.311227	-0.984596	0.324823	0.562443	80.5364	0.107485	0.321753	0.334062	0.738332	0.879172	80.5364	-0.290268	0.318909	-0.91019	0.362722	0.633229	80.5364	-0.397753	0.313275	-1.26966	0.204205	0.999989	80.5364	1.26406	0.346494	3.64815	0.000264134	0.0105925	80.5364	0.17769	0.313221	0.5673	0.570511	0.785055	80.5364	0.0863696	0.311281	0.277465	0.781423	0.93923	Pcbp3	protein_coding	poly(rC) binding protein 3 [Source:MGI Symbol;Acc:MGI:1890470]
ENSMUSG00000026872	Zeb2	1299	1197	1363	6010	1996	3403	2135	2584	2149	1271	1209	1874	4252	1765	1799	4764	2714	3553	Zeb2	2159.9	1472.04	1861.9	3477.7	2244.87	2548.61	1656.13	1491.28	1744.08	2440	2054.22	2268.98	2960.77	2648.97	2577.3	2864.23	2316.27	2301.69	Zeb2	2282.72	0.592288	0.167994	3.52566	0.000422434	0.00254688	2282.72	-0.166806	0.168296	-0.991146	0.321614	0.591616	2282.72	-0.759093	0.167305	-4.53719	5.70098e-06	0.000122712	2282.72	0.276354	0.168168	1.64332	0.100316	0.280736	2282.72	0.146116	0.167835	0.870594	0.383976	0.653504	2282.72	-0.130238	0.167273	-0.778596	0.436218	0.999989	2282.72	0.300757	0.168853	1.78117	0.0748844	0.312357	2282.72	-0.015177	0.167305	-0.0907144	0.92772	0.970781	2282.72	0.613678	0.167274	3.66871	0.000243779	0.0117649	Zeb2	protein_coding	zinc finger E-box binding homeobox 2 [Source:MGI Symbol;Acc:MGI:1344407]
ENSMUSG00000001768	Rin2	346	244	410	1917	502	1409	914	979	634	257	278	377	1285	460	448	1341	649	1098	Rin2	575.309	300.065	560.074	1109.28	564.591	1055.24	708.993	565.002	514.54	493.376	472.351	456.46	894.776	690.384	641.818	806.241	553.892	711.301	Rin2	648.538	0.931029	0.26414	3.52476	0.000423864	0.00255467	648.538	0.319365	0.264551	1.2072	0.227356	0.494553	648.538	-0.611664	0.26182	-2.3362	0.0194806	0.0799887	648.538	0.649542	0.265643	2.44517	0.0144784	0.0760224	648.538	0.543735	0.264847	2.05302	0.0400709	0.177012	648.538	-0.105807	0.262522	-0.403041	0.686918	0.999989	648.538	-0.0117459	0.267394	-0.0439272	0.964962	0.993769	648.538	-0.293233	0.262366	-1.11765	0.263718	0.521918	648.538	0.212624	0.261976	0.811616	0.417012	0.764829	Rin2	protein_coding	Ras and Rab interactor 2 [Source:MGI Symbol;Acc:MGI:1921280]
ENSMUSG00000079227	Ccr5	26	11	30	579	69	150	55	157	25	0	5	7	371	37	67	107	38	95	Ccr5	43.2313	13.5275	40.981	335.04	77.6032	112.339	42.6637	90.6081	20.2894	0	8.49552	8.47538	258.336	55.5309	95.9862	64.3309	32.4313	61.5425	Ccr5	75.634	2.43556	0.691069	3.52433	0.00042455	0.00255796	75.634	0.663926	0.695761	0.954245	0.33996	0.607477	75.634	-1.77163	0.676012	-2.62071	0.00877475	0.0445775	75.634	4.53929	0.797609	5.69113	1.26204e-08	7.29549e-07	75.634	3.16188	0.799545	3.9546	7.66625e-05	0.00182191	75.634	-1.37741	0.677726	-2.0324	0.0421131	0.934406	75.634	-2.45654	0.812651	-3.02287	0.00250392	0.0457718	75.634	-0.352801	0.673315	-0.523976	0.600295	0.802838	75.634	0.0414175	0.680406	0.0608718	0.951461	0.988379	Ccr5	protein_coding	chemokine (C-C motif) receptor 5 [Source:MGI Symbol;Acc:MGI:107182]
ENSMUSG00000032750	Gab3	11	13	21	127	35	71	50	67	45	6	13	19	58	21	24	77	26	45	Gab3	18.2902	15.987	28.6867	73.4889	39.3639	53.174	38.7852	38.6671	36.521	11.5185	22.0884	23.0046	40.3868	31.5175	34.3831	46.2942	22.1898	29.1517	Gab3	33.5277	1.41419	0.401437	3.52281	0.000427002	0.0025719	33.5277	0.856663	0.405282	2.11374	0.0345371	0.170277	33.5277	-0.557523	0.357346	-1.56017	0.118719	0.293398	33.5277	0.893156	0.429199	2.08098	0.0374356	0.147523	33.5277	0.768919	0.419749	1.83185	0.0669732	0.244134	33.5277	-0.124237	0.376902	-0.329627	0.741682	0.999989	33.5277	-0.12346	0.4561	-0.270686	0.786632	0.922837	33.5277	-0.64449	0.370589	-1.7391	0.0820179	0.262781	33.5277	-0.211204	0.363889	-0.580408	0.561639	0.849749	Gab3	protein_coding	growth factor receptor bound protein 2-associated protein 3 [Source:MGI Symbol;Acc:MGI:2387324]
ENSMUSG00000063200	Nol7	522	619	541	781	565	637	840	1290	826	406	457	432	836	495	446	1059	668	823	Nol7	867.952	761.229	739.024	451.928	635.446	477.068	651.591	744.487	670.363	779.419	776.491	523.052	582.127	742.913	638.953	636.696	570.107	533.152	Nol7	654.555	-0.601753	0.170835	-3.52243	0.000427609	0.00257472	654.555	-0.195077	0.169781	-1.14899	0.250559	0.521366	654.555	0.406676	0.169303	2.40207	0.0163027	0.0704758	654.555	-0.0804842	0.17245	-0.46671	0.640707	0.817919	654.555	-0.251693	0.171176	-1.47038	0.141459	0.380265	654.555	-0.171209	0.170191	-1.00599	0.314422	0.999989	654.555	-0.19174	0.172369	-1.11238	0.265973	0.582563	654.555	0.329529	0.170917	1.92801	0.0538541	0.202191	654.555	-0.248357	0.16857	-1.47332	0.140665	0.480187	Nol7	protein_coding	nucleolar protein 7 [Source:MGI Symbol;Acc:MGI:1917328]
ENSMUSG00000032332	Col12a1	596	138	158	7043	1052	4882	1727	2048	887	365	61	673	2462	1054	620	1429	600	2129	Col12a1	990.995	169.709	215.833	4075.45	1183.17	3656.28	1339.64	1181.95	719.87	700.709	103.645	814.848	1714.35	1581.88	888.23	859.149	512.072	1379.2	Col12a1	1227.05	2.69635	0.765637	3.52171	0.000428775	0.00258089	1227.05	1.23669	0.765814	1.61487	0.106338	0.328483	1227.05	-1.45965	0.764537	-1.9092	0.0562361	0.174253	1227.05	1.3695	0.765854	1.7882	0.0737432	0.231816	1227.05	0.764092	0.765807	0.997761	0.318395	0.59432	1227.05	-0.60541	0.764849	-0.791542	0.428628	0.999989	1227.05	0.23569	0.766862	0.307344	0.758582	0.909425	1227.05	-1.09116	0.764627	-1.42704	0.153567	0.383159	1227.05	-0.236912	0.764758	-0.309787	0.756723	0.929591	Col12a1	protein_coding	collagen, type XII, alpha 1 [Source:MGI Symbol;Acc:MGI:88448]
ENSMUSG00000078794	Dact3	27	46	33	210	106	174	104	95	49	17	35	79	121	64	120	130	62	139	Dact3	44.8941	56.5695	45.0791	121.517	119.216	130.314	80.6732	54.8266	39.7673	32.6358	59.4687	95.6508	84.2552	96.0534	171.916	78.1591	52.9142	90.0464	Dact3	80.7753	1.33682	0.379669	3.52101	0.000429908	0.00258687	80.7753	0.254238	0.384885	0.660556	0.508897	0.739055	80.7753	-1.08258	0.364237	-2.97219	0.00295686	0.0195052	80.7753	0.874203	0.379591	2.30301	0.0212783	0.0989759	80.7753	0.215245	0.378855	0.568146	0.569936	0.791547	80.7753	-0.658958	0.36503	-1.80521	0.0710414	0.999989	80.7753	0.37845	0.396226	0.955138	0.339508	0.652748	80.7753	-0.0841663	0.362276	-0.232327	0.816284	0.920664	80.7753	0.339457	0.366977	0.925008	0.354962	0.720065	Dact3	protein_coding	dapper homolog 3, antagonist of beta-catenin (xenopus) [Source:MGI Symbol;Acc:MGI:3654828]
ENSMUSG00000021024	Psma6	1416	1547	1376	2874	1230	2032	3004	4047	3023	1099	1228	1477	3113	1393	1192	3516	2503	2982	Psma6	2354.44	1902.46	1879.66	1663.05	1383.36	1521.83	2330.21	2335.61	2453.4	2109.81	2086.5	1788.31	2167.66	2090.66	1707.69	2113.9	2136.2	1931.79	Psma6	1997.59	-0.423061	0.120212	-3.5193	0.000432682	0.00260269	1997.59	0.215414	0.119545	1.80194	0.0715542	0.259457	1997.59	0.638475	0.119081	5.36169	8.24483e-08	3.72392e-06	1997.59	-0.00155908	0.120737	-0.0129131	0.989697	0.997744	1997.59	0.0480955	0.119974	0.400883	0.688506	0.856065	1997.59	0.0496546	0.119391	0.4159	0.677483	0.999989	1997.59	-0.0364125	0.120993	-0.300947	0.763455	0.911329	1997.59	0.385089	0.119954	3.21032	0.00132589	0.0159634	1997.59	-0.203731	0.118514	-1.71905	0.0856056	0.381316	Psma6	protein_coding	proteasome (prosome, macropain) subunit, alpha type 6 [Source:MGI Symbol;Acc:MGI:1347006]
ENSMUSG00000030589	Rasgrp4	19	30	20	233	67	122	58	67	41	23	10	11	142	22	38	143	42	117	Rasgrp4	31.5921	36.8932	27.3207	134.826	75.3538	91.3694	44.9908	38.6671	33.2747	44.1543	16.991	13.3185	98.878	33.0184	54.4399	85.975	35.8451	75.7944	Rasgrp4	54.039	1.65718	0.470895	3.51922	0.000432819	0.00260269	54.039	0.285653	0.478489	0.596989	0.550515	0.767202	54.039	-1.37153	0.451529	-3.03752	0.00238534	0.016596	54.039	1.38725	0.494317	2.80641	0.00500974	0.034828	54.039	1.45372	0.488416	2.9764	0.00291651	0.0290218	54.039	0.0664699	0.453822	0.146467	0.883553	0.999989	54.039	-0.40595	0.511742	-0.793271	0.42762	0.718831	54.039	-0.675878	0.451897	-1.49565	0.134746	0.355406	54.039	0.762121	0.453456	1.68069	0.0928223	0.393945	Rasgrp4	protein_coding	RAS guanyl releasing protein 4 [Source:MGI Symbol;Acc:MGI:2386851]
ENSMUSG00000035356	Nfkbiz	65	89	84	494	120	281	194	340	171	52	81	135	338	110	137	276	233	307	Nfkbiz	108.078	109.45	114.747	285.854	134.962	210.449	150.486	196.221	138.78	99.8271	137.627	163.454	235.357	165.092	196.27	165.938	198.855	198.879	Nfkbiz	167.24	0.934925	0.265817	3.51718	0.000436162	0.00262194	167.24	0.549647	0.266606	2.06164	0.0392417	0.183457	167.24	-0.385278	0.254721	-1.51255	0.130394	0.312489	167.24	0.570323	0.267441	2.13252	0.032964	0.134326	167.24	0.479768	0.264498	1.81388	0.0696956	0.250727	167.24	-0.0905555	0.256664	-0.352817	0.724225	0.999989	167.24	0.281335	0.276099	1.01896	0.30822	0.624798	167.24	-0.0832665	0.256812	-0.324232	0.745763	0.88609	167.24	0.211456	0.254572	0.830633	0.406181	0.759986	Nfkbiz	protein_coding	nuclear factor of kappa light polypeptide gene enhancer in B cells inhibitor, zeta [Source:MGI Symbol;Acc:MGI:1931595]
ENSMUSG00000021111	Papola	1683	1898	1730	3300	1566	2289	2526	3594	2640	897	1479	1609	2466	1331	1420	3117	2150	2376	Papola	2798.4	2334.11	2363.24	1909.55	1761.25	1714.3	1959.43	2074.18	2142.57	1722.02	2512.98	1948.13	1717.13	1997.61	2034.33	1874.01	1834.93	1539.21	Papola	2013.19	-0.476085	0.135401	-3.51612	0.000437907	0.00263158	2013.19	-0.278714	0.135134	-2.06249	0.0391609	0.183339	2013.19	0.197371	0.134842	1.46372	0.14327	0.332546	2013.19	-0.106668	0.136388	-0.782092	0.434161	0.665587	2013.19	-0.236817	0.135804	-1.74381	0.0811923	0.274012	2013.19	-0.130149	0.13542	-0.961076	0.336514	0.999989	2013.19	-0.276941	0.136232	-2.03286	0.0420665	0.230058	2013.19	0.0924762	0.135558	0.682191	0.495118	0.732475	2013.19	-0.235044	0.134703	-1.7449	0.0810029	0.371065	Papola	protein_coding	poly (A) polymerase alpha [Source:MGI Symbol;Acc:MGI:109301]
ENSMUSG00000024781	Lipa	237	208	120	2436	376	2811	457	2843	378	144	125	150	700	139	227	557	271	461	Lipa	394.07	255.793	163.924	1409.6	422.881	2105.24	354.496	1640.76	306.776	276.444	212.388	181.615	487.427	208.616	325.207	334.882	231.286	298.643	Lipa	533.891	2.27579	0.647301	3.51582	0.0004384	0.00263368	533.891	1.50153	0.647471	2.31907	0.0203914	0.12316	533.891	-0.774263	0.644995	-1.20042	0.229977	0.456229	533.891	0.60976	0.649918	0.938211	0.348136	0.587129	533.891	0.368538	0.649322	0.567574	0.570324	0.791744	533.891	-0.241222	0.647365	-0.372621	0.709431	0.999989	533.891	-0.279711	0.650817	-0.429783	0.667353	0.867103	533.891	-1.94574	0.646396	-3.01014	0.00261126	0.0258934	533.891	-1.4127	0.645967	-2.18696	0.0287458	0.219288	Lipa	protein_coding	lysosomal acid lipase A [Source:MGI Symbol;Acc:MGI:96789]
ENSMUSG00000047248	C2cd3	212	443	374	1221	575	844	678	953	698	245	299	480	865	403	470	952	734	880	C2cd3	352.502	544.789	510.896	706.535	646.693	632.097	525.927	549.997	566.481	470.339	508.032	581.169	602.32	604.836	673.336	572.365	626.435	570.078	C2cd3	569.157	0.4902	0.139433	3.51566	0.000438662	0.0026344	569.157	0.215496	0.139657	1.54304	0.12282	0.356013	569.157	-0.274704	0.135174	-2.03222	0.0421314	0.142225	569.157	0.263553	0.141275	1.86553	0.0621077	0.207272	569.157	0.175929	0.139495	1.26118	0.207242	0.472917	569.157	-0.0876237	0.136587	-0.641523	0.521183	0.999989	569.157	0.145733	0.143936	1.01249	0.311306	0.627779	569.157	-0.0809138	0.136685	-0.591973	0.553869	0.772789	569.157	0.106167	0.135075	0.785981	0.431879	0.774376	C2cd3	protein_coding	C2 calcium-dependent domain containing 3 [Source:MGI Symbol;Acc:MGI:2142166]
ENSMUSG00000041406	BC055324	0	4	0	77	9	26	9	10	11	0	0	4	40	3	23	22	12	18	BC055324	0	4.91909	0	44.5562	10.1222	19.4722	6.98133	5.77122	8.92736	0	0	4.84308	27.853	4.5025	32.9505	13.2269	10.2414	11.6607	BC055324	11.446	3.80776	1.08342	3.51456	0.000440483	0.00264447	11.446	2.0129	1.10477	1.82201	0.0684532	0.252827	11.446	-1.79487	0.834481	-2.15088	0.0314859	0.113943	11.446	3.52972	1.10281	3.20066	0.00137114	0.0126737	11.446	2.62608	1.10438	2.37787	0.0174131	0.101508	11.446	-0.903638	0.826836	-1.09289	0.274444	0.999989	11.446	0.0918617	1.31342	0.0699407	0.944241	0.98756	11.446	-0.186181	0.815427	-0.228323	0.819395	0.922035	11.446	0.705047	0.845633	0.83375	0.404422	NA	BC055324	protein_coding	cDNA sequence BC055324 [Source:MGI Symbol;Acc:MGI:3590554]
ENSMUSG00000008859	Rala	629	572	571	834	536	661	830	1141	846	254	445	428	691	332	465	962	553	712	Rala	1045.87	703.43	780.005	482.596	602.83	495.043	643.834	658.496	686.595	487.617	756.102	518.209	481.16	498.277	666.173	578.377	471.96	461.245	Rala	612.101	-0.678718	0.19313	-3.5143	0.000440907	0.00264616	612.101	-0.344837	0.192302	-1.7932	0.0729406	0.262475	612.101	0.33388	0.192055	1.73846	0.082129	0.228603	612.101	-0.100647	0.196151	-0.513107	0.607877	0.796183	612.101	-0.21974	0.194722	-1.12848	0.259118	0.532441	612.101	-0.119093	0.193759	-0.614648	0.538787	0.999989	612.101	-0.520243	0.195249	-2.66451	0.00771	0.0900993	612.101	0.0578284	0.194043	0.298019	0.765689	0.896748	612.101	-0.395146	0.191768	-2.06054	0.039347	0.258157	Rala	protein_coding	v-ral simian leukemia viral oncogene homolog A (ras related) [Source:MGI Symbol;Acc:MGI:1927243]
ENSMUSG00000006390	Elovl1	76	164	104	747	208	508	194	604	186	47	84	127	317	124	165	316	174	282	Elovl1	126.368	201.683	142.067	432.253	233.934	380.456	150.486	348.581	150.953	90.2283	142.725	153.768	220.735	186.104	236.384	189.987	148.501	182.684	Elovl1	206.55	1.15406	0.328509	3.51304	0.000443016	0.00265795	206.55	0.467707	0.329548	1.41924	0.155829	0.40644	206.55	-0.686357	0.322432	-2.12869	0.0332802	0.118901	206.55	0.727873	0.335422	2.17002	0.0300052	0.125948	206.55	0.424662	0.333788	1.27225	0.203283	0.468709	206.55	-0.303211	0.326683	-0.928149	0.35333	0.999989	206.55	-0.278326	0.338938	-0.821172	0.411548	0.70863	206.55	-0.704517	0.32488	-2.16854	0.0301173	0.138405	206.55	-0.321371	0.324249	-0.991126	0.321624	0.697211	Elovl1	protein_coding	elongation of very long chain fatty acids (FEN1/Elo2, SUR4/Elo3, yeast)-like 1 [Source:MGI Symbol;Acc:MGI:1858959]
ENSMUSG00000027996	Sfrp2	9	21	9	284	30	100	46	58	22	0	2	6	157	45	49	74	10	95	Sfrp2	14.9647	25.8252	12.2943	164.337	33.7405	74.893	35.6824	33.4731	17.8547	0	3.39821	7.26461	109.323	67.5376	70.1988	44.4906	8.53454	61.5425	Sfrp2	43.6308	2.36097	0.672107	3.51279	0.000443431	0.00265958	43.6308	0.707136	0.68025	1.03952	0.298561	0.570251	43.6308	-1.65383	0.643259	-2.57102	0.0101398	0.0494313	43.6308	4.40987	0.825652	5.34107	9.23999e-08	4.14256e-06	43.6308	3.30311	0.827189	3.99318	6.51939e-05	0.00159421	43.6308	-1.10675	0.642773	-1.72184	0.0850984	0.999989	43.6308	-2.19451	0.852488	-2.57424	0.0100462	0.105491	43.6308	-0.145611	0.637725	-0.228329	0.819391	0.922035	43.6308	0.401471	0.648264	0.619303	0.535717	0.836222	Sfrp2	protein_coding	secreted frizzled-related protein 2 [Source:MGI Symbol;Acc:MGI:108078]
ENSMUSG00000009555	Cdk9	201	380	260	1156	455	845	650	1083	612	216	265	386	858	240	362	846	606	850	Cdk9	334.211	467.314	355.169	668.922	511.731	632.846	504.207	625.023	496.686	414.666	450.263	467.357	597.446	360.2	518.612	508.635	517.193	550.643	Cdk9	498.951	0.648016	0.184486	3.51256	0.000443819	0.00266104	498.951	0.489214	0.184457	2.65219	0.00799724	0.0694705	498.951	-0.158802	0.180039	-0.882044	0.377753	0.616756	498.951	0.153436	0.186391	0.82319	0.4104	0.645679	498.951	0.24116	0.184347	1.30818	0.190812	0.451078	498.951	0.0877241	0.182115	0.481697	0.630021	0.999989	498.951	0.202293	0.188686	1.07211	0.283671	0.600122	498.951	-0.292288	0.182138	-1.60476	0.108546	0.313251	498.951	-0.0457616	0.180016	-0.254209	0.799334	0.944711	Cdk9	protein_coding	cyclin-dependent kinase 9 (CDC2-related kinase) [Source:MGI Symbol;Acc:MGI:1328368]
ENSMUSG00000035585	Tsen34	230	300	237	762	425	643	449	660	457	200	223	323	515	252	297	569	392	557	Tsen34	382.431	368.932	323.75	440.933	477.991	481.562	348.291	380.9	370.891	383.95	378.9	391.078	358.607	378.21	425.491	342.096	334.554	360.833	Tsen34	384.967	0.380865	0.108453	3.51178	0.000445112	0.00266761	384.967	0.0364586	0.109194	0.333887	0.738465	0.880396	384.967	-0.344406	0.101905	-3.37968	0.000725694	0.00649159	384.967	0.000935817	0.113111	0.00827346	0.993399	0.998678	384.967	-0.153565	0.109942	-1.39678	0.162479	0.409713	384.967	-0.154501	0.106452	-1.45136	0.146679	0.999989	384.967	0.105273	0.115867	0.908572	0.363576	0.672418	384.967	-0.274656	0.105504	-2.60327	0.00923383	0.0620076	384.967	-0.0847503	0.102886	-0.823729	0.410094	0.761928	Tsen34	protein_coding	tRNA splicing endonuclease 34 homolog (S. cerevisiae) [Source:MGI Symbol;Acc:MGI:1913328]
ENSMUSG00000073664	Nbeal1	2435	2582	2707	4436	2388	3398	4057	5106	3654	1740	2103	2414	4039	2351	2053	5754	3346	3675	Nbeal1	4048.78	3175.27	3697.85	2566.9	2685.74	2544.86	3147.03	2946.78	2965.51	3340.37	3573.22	2922.8	2812.45	3528.46	2941.19	3459.44	2855.66	2380.72	Nbeal1	3088.5	-0.485851	0.138351	-3.51173	0.000445203	0.00266761	3088.5	-0.269315	0.138162	-1.94926	0.0512641	0.214435	3088.5	0.216536	0.137972	1.56942	0.116549	0.289963	3088.5	-0.0839354	0.138794	-0.604747	0.545347	0.75261	3088.5	-0.177053	0.138422	-1.27908	0.200868	0.465981	3088.5	-0.0931179	0.138171	-0.673935	0.500353	0.999989	3088.5	-0.151147	0.138793	-1.08901	0.276151	0.592686	3088.5	0.250769	0.138352	1.81254	0.0699024	0.238868	3088.5	-0.0588851	0.13779	-0.427355	0.669121	0.894467	Nbeal1	protein_coding	neurobeachin like 1 [Source:MGI Symbol;Acc:MGI:2444343]
ENSMUSG00000040410	Fbxl4	289	389	449	606	266	534	647	1150	747	603	523	858	879	360	390	932	841	881	Fbxl4	480.533	478.382	613.349	350.663	299.166	399.929	501.88	663.69	606.249	1157.61	888.632	1038.84	612.069	540.301	558.726	560.34	717.755	570.725	Fbxl4	613.269	-0.579615	0.16507	-3.51134	0.000445857	0.00267066	613.269	0.172888	0.162764	1.0622	0.288144	0.560126	613.269	0.752503	0.161924	4.64726	3.36374e-06	7.99549e-05	613.269	-0.847271	0.162202	-5.22355	1.75529e-07	7.12338e-06	613.269	-0.739769	0.160138	-4.61958	3.84512e-06	0.000159582	613.269	0.107501	0.161291	0.666505	0.505088	0.999989	613.269	0.971356	0.163492	5.9413	2.82778e-09	1.17784e-06	613.269	0.7037	0.163792	4.2963	1.73669e-05	0.00060417	613.269	0.0586986	0.159394	0.368261	0.712678	0.913205	Fbxl4	protein_coding	F-box and leucine-rich repeat protein 4 [Source:MGI Symbol;Acc:MGI:2140367]
ENSMUSG00000032479	Map4	7964	12493	11944	30127	20922	29643	24303	28687	25991	12066	10763	19993	39516	18909	19776	40143	34035	39576	Map4	13242.1	15363.6	16315.9	17433.1	23530.6	22200.5	18851.9	16555.9	21093.7	23163.7	18287.5	24206.9	27515.9	28379.3	28331.7	24134.9	29047.3	25637.9	Map4	21849.6	0.491495	0.139986	3.51103	0.000446366	0.00267284	21849.6	0.330745	0.139985	2.36273	0.018141	0.114287	21849.6	-0.16075	0.139846	-1.14948	0.250358	0.481166	21849.6	0.359229	0.139944	2.56695	0.0102597	0.0592323	21849.6	0.263499	0.139903	1.88344	0.0596414	0.226961	21849.6	-0.0957304	0.139828	-0.684632	0.493576	0.999989	21849.6	0.54754	0.140072	3.90899	9.26819e-05	0.00508828	21849.6	0.415274	0.139858	2.96926	0.0029852	0.0284811	21849.6	0.480293	0.139816	3.43519	0.000592147	0.0220575	Map4	protein_coding	microtubule-associated protein 4 [Source:MGI Symbol;Acc:MGI:97178]
ENSMUSG00000030435	U2af2	495	719	609	1951	942	1402	1180	1653	1102	468	479	725	1406	586	631	1478	1152	1752	U2af2	823.058	884.207	831.914	1128.95	1059.45	1050	915.33	953.982	894.359	898.444	813.871	877.808	979.031	879.489	903.989	888.609	983.179	1134.97	U2af2	938.925	0.350846	0.0999373	3.51066	0.000446991	0.00267572	938.925	0.121798	0.100044	1.21745	0.223433	0.489406	938.925	-0.229048	0.096802	-2.36615	0.0179744	0.0755874	938.925	0.0966194	0.102398	0.94357	0.34539	0.584636	938.925	0.215071	0.100376	2.14266	0.0321405	0.153624	938.925	0.118452	0.0984185	1.20355	0.228762	0.999989	938.925	0.0276093	0.103682	0.266287	0.790018	0.924391	938.925	-0.226618	0.0986039	-2.29826	0.021547	0.110303	938.925	0.120882	0.0966131	1.2512	0.210862	0.583	U2af2	protein_coding	U2 small nuclear ribonucleoprotein auxiliary factor (U2AF) 2 [Source:MGI Symbol;Acc:MGI:98886]
ENSMUSG00000075289	Carns1	364	716	765	1787	1675	1741	1357	1566	1259	520	601	1083	1672	702	847	1928	1457	2058	Carns1	605.238	880.517	1045.02	1034.05	1883.85	1303.89	1052.63	903.772	1021.78	998.271	1021.16	1311.26	1164.25	1053.59	1213.44	1159.16	1243.48	1333.2	Carns1	1123.81	0.734797	0.209355	3.50982	0.000448406	0.00268332	1123.81	0.232979	0.209596	1.11156	0.266326	0.538813	1123.81	-0.501818	0.20777	-2.41526	0.0157239	0.0687403	1123.81	0.0416629	0.209753	0.198629	0.842553	0.931633	1123.81	0.164068	0.208938	0.785248	0.432308	0.690654	1123.81	0.122405	0.208286	0.587677	0.556749	0.999989	1123.81	0.396173	0.210784	1.87952	0.0601731	0.278189	1123.81	-0.296961	0.208316	-1.42553	0.154004	0.383338	1123.81	0.327262	0.207739	1.57535	0.115176	0.437649	Carns1	protein_coding	carnosine synthase 1 [Source:MGI Symbol;Acc:MGI:2147595]
ENSMUSG00000022602	Arc	135	102	94	123	44	120	153	216	157	35	14	31	86	26	59	119	86	110	Arc	224.47	125.437	128.407	71.1743	49.4861	89.8716	118.683	124.658	127.418	67.1913	23.7875	37.5338	59.8839	39.0217	84.5251	71.5456	73.397	71.2597	Arc	88.2084	-1.16912	0.333346	-3.50724	0.000452788	0.00270866	88.2084	-0.361717	0.327445	-1.10466	0.269305	0.541383	88.2084	0.807407	0.330111	2.44587	0.0144505	0.0645274	88.2084	0.532913	0.369482	1.44232	0.149211	0.356955	88.2084	0.769157	0.360291	2.13482	0.0327755	0.155784	88.2084	0.236244	0.342273	0.690221	0.490055	0.999989	88.2084	-1.90935	0.359543	-5.31048	1.09335e-07	2.33256e-05	88.2084	-0.20731	0.344043	-0.60257	0.546795	0.768353	88.2084	-0.778473	0.328266	-2.37147	0.0177175	0.16901	Arc	protein_coding	activity regulated cytoskeletal-associated protein [Source:MGI Symbol;Acc:MGI:88067]
ENSMUSG00000017291	Taok1	3737	4857	4805	8247	4497	5929	7065	9408	6930	3150	3822	4658	6995	4102	3755	9228	5657	6432	Taok1	6213.67	5973.01	6563.79	4772.15	5057.7	4440.41	5480.34	5429.56	5624.23	6047.22	6493.98	5639.76	4870.79	6156.42	5379.52	5548.09	4827.99	4166.75	Taok1	5482.52	-0.394136	0.112398	-3.50663	0.000453828	0.002714	5482.52	-0.181477	0.112272	-1.61641	0.106005	0.328219	5482.52	0.212658	0.1121	1.89704	0.057823	0.178069	5482.52	-0.148712	0.112668	-1.31992	0.186862	0.409285	5482.52	-0.321746	0.112432	-2.86168	0.00421396	0.0377394	5482.52	-0.173034	0.112295	-1.54089	0.123344	0.999989	5482.52	-0.0447526	0.112687	-0.397142	0.691263	0.877122	5482.52	0.200671	0.112379	1.78567	0.0741524	0.247897	5482.52	-0.185021	0.112016	-1.65173	0.0985892	0.407497	Taok1	protein_coding	TAO kinase 1 [Source:MGI Symbol;Acc:MGI:1914490]
ENSMUSG00000024515	Smad4	1088	1465	1602	2578	1397	2180	2714	3315	2578	1104	1271	1852	2391	1235	1238	2942	2101	2709	Smad4	1809.06	1801.62	2188.39	1491.77	1571.18	1632.67	2105.26	1913.16	2092.25	2119.41	2159.56	2242.34	1664.91	1853.53	1773.6	1768.8	1793.11	1754.93	Smad4	1874.2	-0.305471	0.0871308	-3.50589	0.000455076	0.00271795	1874.2	0.0745013	0.0864727	0.861558	0.388931	0.649829	1874.2	0.379973	0.0856097	4.43843	9.06169e-06	0.000183128	1874.2	-0.304443	0.0877842	-3.46809	0.00052418	0.00599091	1874.2	-0.295558	0.0866535	-3.41081	0.00064771	0.00960891	1874.2	0.00888478	0.086422	0.102807	0.918116	0.999989	1874.2	0.169767	0.0879956	1.92927	0.0536976	0.262252	1874.2	0.170795	0.0869174	1.96503	0.0494108	0.191295	1874.2	-0.200293	0.0851067	-2.35343	0.018601	0.172189	Smad4	protein_coding	SMAD family member 4 [Source:MGI Symbol;Acc:MGI:894293]
ENSMUSG00000042451	Mybph	180	573	108	3523	1136	1694	372	207	363	64	20	147	887	411	527	765	537	776	Mybph	299.294	704.66	147.532	2038.59	1277.64	1268.69	288.562	119.464	294.603	122.864	33.9821	177.983	617.639	616.843	754.996	459.936	458.305	502.705	Mybph	565.794	1.99261	0.568348	3.50596	0.000454969	0.00271795	565.794	-0.714556	0.569901	-1.25383	0.209906	0.474133	565.794	-2.70716	0.567974	-4.76634	1.87598e-06	4.94544e-05	565.794	2.566	0.575591	4.45802	8.2722e-06	0.000201514	565.794	2.08062	0.575384	3.61606	0.000299121	0.0053521	565.794	-0.485372	0.567783	-0.854855	0.392631	0.999989	565.794	-1.7782	0.576718	-3.08331	0.00204711	0.0407883	565.794	-1.20481	0.567205	-2.12412	0.0336603	0.148939	565.794	1.01698	0.568551	1.78872	0.07366	0.353472	Mybph	protein_coding	myosin binding protein H [Source:MGI Symbol;Acc:MGI:1858196]
ENSMUSG00000045725	Prr15	0	3	0	37	20	17	9	11	9	0	14	5	14	7	5	20	15	12	Prr15	0	3.68932	0	21.4101	22.4937	12.7318	6.98133	6.34834	7.3042	0	23.7875	6.05385	9.74853	10.5058	7.16315	12.0245	12.8018	7.77379	Prr15	9.48987	3.79305	1.08188	3.50597	0.000454938	0.00271795	9.48987	2.33663	1.10145	2.12142	0.0338867	0.168385	9.48987	-1.45642	0.725926	-2.0063	0.0448247	0.148768	9.48987	-0.11674	0.790194	-0.147736	0.882551	0.951038	9.48987	0.124122	0.761726	0.162949	0.870559	0.946846	9.48987	0.240863	0.74708	0.322405	0.747146	0.999989	9.48987	2.87176	1.11875	2.56694	0.01026	0.106954	9.48987	-1.03803	0.737076	-1.40831	0.159038	0.390621	9.48987	0.659251	0.736082	0.895621	0.370455	NA	Prr15	protein_coding	proline rich 15 [Source:MGI Symbol;Acc:MGI:1925254]
ENSMUSG00000056758	Hmga2	0	0	1	101	7	8	1	0	0	0	0	0	13	4	2	6	3	3	Hmga2	0	0	1.36603	58.4439	7.87279	5.99144	0.775703	0	0	0	0	0	9.05221	6.00334	2.86526	3.60734	2.56036	1.94345	Hmga2	5.58232	5.58954	1.5943	3.50596	0.000454959	0.00271795	5.58232	-0.980894	1.97638	-0.496309	0.619677	0.810693	5.58232	-6.57044	1.59431	-4.12118	3.76937e-05	0.000579641	5.58232	4.39136	1.62898	2.69577	0.00702269	0.0447709	5.58232	3.22154	1.6422	1.96173	0.0497943	0.203426	5.58232	-1.16982	1.20178	-0.973408	0.330351	NA	5.58232	-0.79526	1.97638	-0.402383	0.687402	0.875595	5.58232	-1.99345	1.13547	-1.75562	0.0791533	NA	5.58232	3.40717	1.6422	2.07477	0.0380081	NA	Hmga2	protein_coding	high mobility group AT-hook 2 [Source:MGI Symbol;Acc:MGI:101761]
ENSMUSG00000042284	Itga1	1195	1152	1018	1944	799	1607	1710	2202	1511	532	719	766	1412	571	572	1862	1093	1365	Itga1	1986.98	1416.7	1390.62	1124.9	898.622	1203.53	1326.45	1270.82	1226.29	1021.31	1221.66	927.449	983.209	856.977	819.464	1119.48	932.825	884.268	Itga1	1145.09	-0.568083	0.162047	-3.50566	0.000455477	0.00271858	1145.09	-0.324998	0.161638	-2.01065	0.044362	0.197928	1145.09	0.243085	0.161355	1.50652	0.131934	0.314763	1145.09	-0.249863	0.164658	-1.51747	0.129148	0.327135	1145.09	-0.108871	0.163307	-0.666665	0.504986	0.745151	1145.09	0.140992	0.162952	0.86524	0.386907	0.999989	1145.09	-0.596503	0.163674	-3.64444	0.00026797	0.0106414	1145.09	-0.278283	0.16304	-1.70684	0.0878527	0.274272	1145.09	-0.380375	0.161266	-2.35869	0.0183396	0.171224	Itga1	protein_coding	integrin alpha 1 [Source:MGI Symbol;Acc:MGI:96599]
ENSMUSG00000027684	Mecom	339	353	440	559	330	496	610	661	571	347	410	479	669	216	236	760	589	667	Mecom	563.67	434.11	601.055	323.467	371.146	371.469	473.179	381.477	463.411	666.154	696.633	579.958	465.841	324.18	338.101	456.93	502.684	432.093	Mecom	469.198	-0.584987	0.166867	-3.5057	0.000455409	0.00271858	469.198	-0.27831	0.165527	-1.68136	0.0926936	0.303188	469.198	0.306677	0.164733	1.86167	0.0626502	0.188748	469.198	-0.770382	0.168276	-4.57809	4.69234e-06	0.000125347	469.198	-0.48004	0.164867	-2.91169	0.00359483	0.0337622	469.198	0.290342	0.166263	1.74628	0.0807626	0.999989	469.198	0.280817	0.167274	1.67878	0.0931946	0.351368	469.198	0.0954213	0.167871	0.568419	0.56975	0.784411	469.198	0.0790867	0.163094	0.484916	0.627736	0.876521	Mecom	protein_coding	MDS1 and EVI1 complex locus [Source:MGI Symbol;Acc:MGI:95457]
ENSMUSG00000033009	Ogfod1	803	915	847	1546	871	1184	1227	1588	1185	504	701	935	1292	681	801	1550	1205	1493	Ogfod1	1335.18	1125.24	1157.03	894.597	979.599	886.733	951.788	916.469	961.72	967.555	1191.07	1132.07	899.65	1022.07	1147.54	931.897	1028.41	967.189	Ogfod1	1027.54	-0.389728	0.111175	-3.50555	0.000455668	0.00271884	1027.54	-0.352772	0.110804	-3.18375	0.0014538	0.0224499	1027.54	0.0369566	0.10988	0.336337	0.736617	0.875683	1027.54	-0.107207	0.112944	-0.949206	0.342516	0.582458	1027.54	-0.171403	0.111537	-1.53673	0.12436	0.352626	1027.54	-0.0641959	0.110645	-0.580197	0.561782	0.999989	1027.54	-0.132864	0.112956	-1.17625	0.239496	0.556038	1027.54	0.149657	0.111162	1.3463	0.178206	0.416874	1027.54	0.0485047	0.109357	0.443545	0.657372	0.888981	Ogfod1	protein_coding	2-oxoglutarate and iron-dependent oxygenase domain containing 1 [Source:MGI Symbol;Acc:MGI:2442978]
ENSMUSG00000031112	2610018G03Rik	84	20	37	27	8	25	18	19	19	107	53	78	17	6	0	13	4	19	2610018G03Rik	139.67	24.5955	50.5432	15.6236	8.99747	18.7232	13.9627	10.9653	15.42	205.413	90.0525	94.44	11.8375	9.00501	0	7.81591	3.41382	12.3085	2610018G03Rik	40.7104	-2.28538	0.652272	-3.50373	0.000458796	0.00273662	40.7104	-2.40854	0.651411	-3.69742	0.0002178	0.00555626	40.7104	-0.123158	0.669961	-0.183829	0.854148	0.936645	40.7104	-4.14106	0.701332	-5.90457	3.53569e-09	2.30307e-07	40.7104	-4.02776	0.665366	-6.05345	1.4178e-09	1.60836e-07	40.7104	0.113304	0.737612	0.15361	0.877918	0.999989	40.7104	0.865303	0.629069	1.37553	0.168967	0.468542	40.7104	-0.990376	0.722217	-1.3713	0.170282	0.405906	40.7104	-0.753913	0.686528	-1.09815	0.272137	0.650038	2610018G03Rik	protein_coding	RIKEN cDNA 2610018G03 gene [Source:MGI Symbol;Acc:MGI:1917665]
ENSMUSG00000005054	Cstb	37	54	70	488	124	429	103	541	85	14	51	37	156	71	76	141	83	115	Cstb	61.5215	66.4077	95.6223	282.382	139.461	321.291	79.8975	312.223	68.9841	26.8765	86.6543	44.7985	108.627	106.559	108.88	84.7725	70.8367	74.4988	Cstb	118.905	1.73391	0.495004	3.50282	0.000460356	0.00274504	118.905	1.04735	0.495975	2.11171	0.0347117	0.170932	118.905	-0.686555	0.484862	-1.41598	0.156781	0.353629	118.905	1.03218	0.508251	2.03085	0.0422705	0.159987	118.905	0.538816	0.506875	1.06302	0.287775	0.56369	118.905	-0.493365	0.493575	-0.999574	0.317517	0.999989	118.905	-0.49763	0.513592	-0.96892	0.332585	0.647352	118.905	-1.19936	0.48946	-2.45037	0.0142709	0.0837919	118.905	-1.00617	0.489016	-2.05754	0.0396348	0.258806	Cstb	protein_coding	cystatin B [Source:MGI Symbol;Acc:MGI:109514]
ENSMUSG00000070822	Zscan18	12	34	21	116	67	87	59	51	56	9	19	29	62	29	27	77	36	57	Zscan18	19.9529	41.8123	28.6867	67.1237	75.3538	65.1569	45.7665	29.4332	45.4484	17.2778	32.283	35.1123	43.1721	43.5242	38.681	46.2942	30.7243	36.9255	Zscan18	41.2627	1.17074	0.334239	3.5027	0.000460565	0.0027454	41.2627	0.381274	0.34071	1.11906	0.263115	0.535299	41.2627	-0.789466	0.303807	-2.59857	0.00936118	0.0468449	41.2627	0.538053	0.359259	1.49767	0.134218	0.335499	41.2627	0.405382	0.349825	1.15881	0.246532	0.517836	41.2627	-0.132671	0.322041	-0.411968	0.680363	0.999989	41.2627	-0.0875751	0.376321	-0.232714	0.815984	0.935685	41.2627	-0.720262	0.314906	-2.28723	0.0221826	0.112534	41.2627	-0.0634668	0.311197	-0.203944	0.838397	0.95544	Zscan18	protein_coding	zinc finger and SCAN domain containing 18 [Source:MGI Symbol;Acc:MGI:3643810]
ENSMUSG00000093661	Eif4e3	704	710	593	1087	657	919	1184	1571	1146	560	589	877	974	547	583	1279	995	1117	Eif4e3	1170.57	873.139	810.058	628.995	738.917	688.267	918.433	906.658	930.068	1075.06	1000.77	1061.84	678.219	820.957	835.223	768.965	849.187	723.61	Eif4e3	859.941	-0.472226	0.134838	-3.50218	0.000461475	0.00274994	859.941	-0.047844	0.133801	-0.357576	0.720661	0.870151	859.941	0.424382	0.133004	3.19075	0.00141905	0.0110674	859.941	-0.431403	0.135856	-3.17543	0.00149613	0.013564	859.941	-0.423065	0.134196	-3.15259	0.00161831	0.018641	859.941	0.00833768	0.134222	0.0621186	0.950468	0.999989	859.941	0.1399	0.135728	1.03074	0.302664	0.619565	859.941	0.180723	0.134967	1.33901	0.180567	0.420176	859.941	-0.235321	0.132247	-1.7794	0.0751735	0.357009	Eif4e3	protein_coding	eukaryotic translation initiation factor 4E member 3 [Source:MGI Symbol;Acc:MGI:1914142]
ENSMUSG00000031913	Vps4a	1027	1373	1244	2113	1274	1721	2126	2684	2242	943	974	1524	2133	997	881	2334	2016	2467	Vps4a	1707.64	1688.48	1699.35	1222.69	1432.85	1288.91	1649.15	1548.99	1819.56	1810.33	1654.93	1845.21	1485.26	1496.33	1262.15	1403.26	1720.56	1598.16	Vps4a	1574.1	-0.371379	0.106071	-3.50123	0.00046311	0.00275879	1574.1	-0.0227633	0.105455	-0.215858	0.829098	0.923936	1574.1	0.348616	0.104743	3.32828	0.000873832	0.00748075	1574.1	-0.322636	0.107043	-3.01407	0.00257767	0.0210106	1574.1	-0.170921	0.105735	-1.61651	0.105984	0.321401	1574.1	0.151715	0.10554	1.43752	0.150571	0.999989	1574.1	0.0602413	0.107005	0.562977	0.573451	0.816003	1574.1	0.108984	0.10611	1.02709	0.304379	0.566231	1574.1	-0.0879167	0.104166	-0.844008	0.398665	0.754974	Vps4a	protein_coding	vacuolar protein sorting 4a (yeast) [Source:MGI Symbol;Acc:MGI:1890520]
ENSMUSG00000049421	Zfp260	814	900	810	1625	749	1057	1574	1944	1507	691	738	1015	1507	907	666	1798	1298	1463	Zfp260	1353.47	1106.8	1106.49	940.31	842.388	791.619	1220.96	1121.92	1223.05	1326.55	1253.94	1228.93	1049.36	1361.26	954.131	1081	1107.78	947.754	Zfp260	1112.09	-0.467827	0.133623	-3.5011	0.000463335	0.00275924	1112.09	0.000829553	0.132737	0.00624958	0.995014	0.998037	1112.09	0.468657	0.13209	3.54801	0.000388161	0.00391261	1112.09	-0.180412	0.134131	-1.34504	0.178614	0.398056	1112.09	-0.280043	0.133087	-2.10422	0.0353597	0.163916	1112.09	-0.0996318	0.132585	-0.751458	0.452377	0.999989	1112.09	0.0957777	0.134445	0.712391	0.476223	0.750418	1112.09	0.383193	0.133307	2.87452	0.00404645	0.0353185	1112.09	-0.185095	0.131361	-1.40906	0.158819	0.509901	Zfp260	protein_coding	zinc finger protein 260 [Source:MGI Symbol;Acc:MGI:1347071]
ENSMUSG00000015357	Clpx	1101	1477	1536	2320	1456	1803	2200	3115	2022	1223	1119	1596	2413	1347	1138	2888	2017	2642	Clpx	1830.68	1816.37	2098.23	1342.47	1637.54	1350.32	1706.55	1797.73	1641.01	2347.86	1901.3	1932.39	1680.23	2021.62	1630.33	1736.33	1721.42	1711.53	Clpx	1772.44	-0.410152	0.117166	-3.50061	0.000464191	0.00276345	1772.44	-0.158948	0.116737	-1.36158	0.173329	0.428336	1772.44	0.251204	0.116214	2.16156	0.0306521	0.111665	1772.44	-0.213183	0.117615	-1.81254	0.0699026	0.223845	1772.44	-0.256565	0.116814	-2.19635	0.028067	0.139891	1772.44	-0.0433817	0.116508	-0.372349	0.709633	0.999989	1772.44	0.10402	0.117802	0.883007	0.377232	0.683414	1772.44	0.300988	0.116978	2.57302	0.0100814	0.0657108	1772.44	0.00640282	0.115741	0.0553204	0.955883	0.989442	Clpx	protein_coding	caseinolytic peptidase X (E.coli) [Source:MGI Symbol;Acc:MGI:1346017]
ENSMUSG00000087014	Gm16364	32	42	26	35	12	22	53	56	32	5	20	18	34	26	12	34	26	45	Gm16364	53.2078	51.6505	35.5169	20.2528	13.4962	16.4765	41.1123	32.3188	25.9705	9.59876	33.9821	21.7938	23.675	39.0217	17.1916	20.4416	22.1898	29.1517	Gm16364	28.1693	-1.45849	0.416709	-3.50002	0.000465223	0.0027687	28.1693	-0.495461	0.395248	-1.25355	0.210007	0.474136	28.1693	0.963028	0.409506	2.35168	0.0186888	0.0775657	28.1693	0.258207	0.448214	0.576079	0.564562	0.767792	28.1693	0.121219	0.43621	0.277891	0.781096	0.904158	28.1693	-0.136988	0.413724	-0.331109	0.740562	0.999989	28.1693	-1.08538	0.437138	-2.48292	0.0130312	0.123265	28.1693	0.631319	0.428313	1.47397	0.140491	0.364053	28.1693	-0.468696	0.394221	-1.18892	0.234472	0.611547	Gm16364	antisense	predicted gene 16364 [Source:MGI Symbol;Acc:MGI:3840142]
ENSMUSG00000030614	Tmem126b	312	452	408	625	385	567	745	946	693	287	258	425	643	333	361	961	604	726	Tmem126b	518.776	555.857	557.342	361.658	433.003	424.643	577.899	545.957	562.423	550.969	438.369	514.577	447.736	499.778	517.179	577.776	515.486	470.314	Tmem126b	503.875	-0.426812	0.121952	-3.49984	0.000465535	0.00276966	503.875	0.0453985	0.119921	0.378569	0.705008	0.86272	503.875	0.472211	0.118147	3.9968	6.42035e-05	0.000897137	503.875	-0.043563	0.12485	-0.348924	0.727147	0.872265	503.875	0.0573845	0.121769	0.471256	0.637458	0.832419	503.875	0.100948	0.119621	0.843893	0.398729	0.999989	503.875	-0.119767	0.125301	-0.955837	0.339155	0.652642	503.875	0.263482	0.121488	2.16879	0.030099	0.138397	503.875	-0.107781	0.116226	-0.927338	0.353751	0.719795	Tmem126b	protein_coding	transmembrane protein 126B [Source:MGI Symbol;Acc:MGI:1915722]
ENSMUSG00000085322	Gm14261	93	88	97	141	62	117	163	169	149	109	106	165	162	103	76	213	168	212	Gm14261	154.635	108.22	132.505	81.59	69.7304	87.6248	126.44	97.5336	120.925	209.253	180.105	199.777	112.804	154.586	108.88	128.061	143.38	137.337	Gm14261	130.744	-0.707704	0.202236	-3.4994	0.000466302	0.00277333	130.744	-0.193219	0.195853	-0.986551	0.323863	0.594402	130.744	0.514485	0.194343	2.6473	0.00811372	0.0419412	130.744	-0.659108	0.196705	-3.35074	0.000805956	0.00831773	130.744	-0.528828	0.188992	-2.79815	0.00513959	0.0434021	130.744	0.130279	0.191358	0.680812	0.49599	0.999989	130.744	0.584241	0.199099	2.93442	0.00334167	0.0547371	130.744	0.632838	0.199879	3.1661	0.00154495	0.0179014	130.744	0.248632	0.185569	1.33984	0.180299	0.54262	Gm14261	processed_transcript	predicted gene 14261 [Source:MGI Symbol;Acc:MGI:3649583]
ENSMUSG00000072941	Sod3	152	138	89	804	320	550	232	480	119	97	82	153	358	133	160	457	159	383	Sod3	252.737	169.709	121.577	465.237	359.899	411.911	179.963	277.018	96.5778	186.216	139.327	185.248	249.284	199.611	229.221	274.759	135.699	248.113	Sod3	232.339	1.19	0.340071	3.49928	0.000466525	0.00277377	232.339	0.0325983	0.342023	0.0953101	0.924068	0.967801	232.339	-1.15741	0.336027	-3.44438	0.000572375	0.00536641	232.339	0.410183	0.345048	1.18877	0.23453	0.469042	232.339	0.368254	0.342901	1.07394	0.28285	0.558869	232.339	-0.0419286	0.338726	-0.123783	0.901487	0.999989	232.339	-0.086338	0.347576	-0.2484	0.803825	0.930974	232.339	-0.866159	0.337487	-2.56649	0.0102733	0.0666945	232.339	0.249318	0.337271	0.739222	0.459772	0.794759	Sod3	protein_coding	superoxide dismutase 3, extracellular [Source:MGI Symbol;Acc:MGI:103181]
ENSMUSG00000033059	Pygb	136	152	180	961	248	646	347	526	299	76	108	242	496	146	163	508	244	482	Pygb	226.133	186.925	245.886	556.085	278.922	483.809	269.169	303.566	242.662	145.901	183.503	293.006	345.377	219.122	233.519	305.422	208.243	312.247	Pygb	279.972	1.00551	0.287418	3.49843	0.000468002	0.00278165	279.972	0.309211	0.288382	1.07223	0.283618	0.555297	279.972	-0.696302	0.282787	-2.46228	0.0138056	0.0623215	279.972	0.355799	0.292043	1.21831	0.223107	0.455486	279.972	0.399968	0.289712	1.38057	0.16741	0.418121	279.972	0.0441696	0.285879	0.154504	0.877212	0.999989	279.972	-0.0714459	0.294364	-0.242713	0.808228	0.932888	279.972	-0.72116	0.285041	-2.53002	0.0114055	0.071693	279.972	0.0193112	0.283632	0.0680855	0.945718	0.986802	Pygb	protein_coding	brain glycogen phosphorylase [Source:MGI Symbol;Acc:MGI:97828]
ENSMUSG00000032633	Flcn	1170	2155	1492	2484	1387	2135	2313	2746	2105	944	1148	2091	2608	927	1256	2860	2369	2984	Flcn	1945.41	2650.16	2038.12	1437.37	1559.94	1598.97	1794.2	1584.78	1708.37	1812.25	1950.57	2531.72	1816.01	1391.27	1799.38	1719.5	2021.83	1933.08	Flcn	1849.61	-0.530497	0.151646	-3.49826	0.000468309	0.00278258	1849.61	-0.383947	0.151401	-2.53596	0.011214	0.0858587	1849.61	0.14655	0.151152	0.96956	0.332266	0.570254	1849.61	-0.330723	0.152361	-2.17066	0.0299568	0.125832	1849.61	-0.15171	0.151559	-1.001	0.316829	0.592456	1849.61	0.179013	0.151459	1.18192	0.237236	0.999989	1849.61	-0.0747354	0.152178	-0.491106	0.623352	0.843707	1849.61	0.125039	0.15183	0.823545	0.410198	0.663475	1849.61	0.157501	0.150779	1.04458	0.296217	0.675419	Flcn	protein_coding	folliculin [Source:MGI Symbol;Acc:MGI:2442184]
ENSMUSG00000024598	Fbn2	27	3	6	326	27	154	46	48	32	0	0	1	44	9	19	14	7	18	Fbn2	44.8941	3.68932	8.1962	188.641	30.3665	115.335	35.6824	27.7018	25.9705	0	0	1.21077	30.6383	13.5075	27.22	8.41713	5.97418	11.6607	Fbn2	32.1725	2.5936	0.741476	3.49789	0.000468948	0.00278548	32.1725	0.684852	0.74934	0.913941	0.360748	0.62599	32.1725	-1.90875	0.71663	-2.66351	0.00773302	0.0404028	32.1725	5.4047	1.38343	3.90675	9.35451e-05	0.00150157	32.1725	3.94642	1.39094	2.83723	0.00455075	0.0399144	32.1725	-1.45828	0.762718	-1.91195	0.0558826	0.97089	32.1725	-5.0316	1.39007	-3.61968	0.000294972	0.0114164	32.1725	-2.22051	0.728942	-3.0462	0.00231751	0.0239367	32.1725	-1.77003	0.75096	-2.35703	0.0184219	0.17156	Fbn2	protein_coding	fibrillin 2 [Source:MGI Symbol;Acc:MGI:95490]
ENSMUSG00000020536	Llgl1	260	469	466	1512	737	1042	874	1069	699	295	311	626	1048	371	504	1091	879	1234	Llgl1	432.313	576.763	636.572	874.923	828.892	780.385	677.965	616.943	567.293	566.327	528.422	757.941	729.747	556.81	722.045	655.935	750.186	799.404	Llgl1	669.937	0.591586	0.169171	3.49697	0.000470566	0.00279419	669.937	0.175608	0.169535	1.03582	0.300285	0.572088	669.937	-0.415978	0.16624	-2.50227	0.0123399	0.0572685	669.937	0.114553	0.170835	0.670545	0.502511	0.720935	669.937	0.246448	0.169128	1.45717	0.145069	0.385233	669.937	0.131895	0.167482	0.787518	0.430979	0.999989	669.937	0.172897	0.172429	1.00272	0.315998	0.633155	669.937	-0.304136	0.167546	-1.81524	0.0694874	0.238006	669.937	0.243737	0.166176	1.46674	0.142446	0.483617	Llgl1	protein_coding	lethal giant larvae homolog 1 (Drosophila) [Source:MGI Symbol;Acc:MGI:102682]
ENSMUSG00000032852	Rspo4	0	0	0	25	4	14	6	8	1	0	0	0	12	18	6	7	2	14	Rspo4	0	0	0	14.4663	4.49873	10.485	4.65422	4.61697	0.811578	0	0	0	8.35589	27.015	8.59578	4.20857	1.70691	9.06942	Rspo4	5.47136	5.26388	1.50537	3.49673	0.000471007	0.00279591	5.47136	3.71542	1.53492	2.42059	0.0154953	0.104085	5.47136	-1.54846	1.01237	-1.52953	0.126132	0.305702	5.47136	5.63669	1.50569	3.74359	0.000181409	0.00257664	5.47136	4.1187	1.51841	2.71251	0.00667764	0.0523867	5.47136	-1.51799	0.987603	-1.53705	0.124282	NA	5.47136	0	1.89665	0	1	1	5.47136	0.53933	0.967459	0.55747	0.577206	NA	5.47136	0.569795	1.03164	0.552319	0.58073	NA	Rspo4	protein_coding	R-spondin family, member 4 [Source:MGI Symbol;Acc:MGI:1924467]
ENSMUSG00000062234	Gak	344	632	644	2044	809	1415	1098	1559	944	350	439	646	1213	553	533	1460	1050	1394	Gak	571.984	777.216	879.725	1182.77	909.869	1059.74	851.722	899.733	766.13	671.913	745.907	782.157	844.641	829.962	763.592	877.787	896.127	903.055	Gak	845.223	0.499286	0.142801	3.49638	0.000471608	0.00279858	845.223	0.173288	0.143007	1.21175	0.225609	0.492414	845.223	-0.325998	0.140241	-2.32456	0.0200954	0.0816748	845.223	0.147292	0.14516	1.01469	0.310254	0.551775	845.223	0.280893	0.143503	1.9574	0.0503004	0.204911	845.223	0.133601	0.141782	0.942296	0.346041	0.999989	845.223	-0.0198131	0.146181	-0.135538	0.892187	0.966853	845.223	-0.371807	0.141755	-2.62288	0.00871891	0.0596574	845.223	0.0877917	0.140268	0.625886	0.53139	0.835519	Gak	protein_coding	cyclin G associated kinase [Source:MGI Symbol;Acc:MGI:2442153]
ENSMUSG00000025216	Lbx1	980	1700	1227	1486	1294	1651	1928	2098	1739	1083	1286	1758	1610	883	995	1760	1551	2009	Lbx1	1629.49	2090.61	1676.12	859.878	1455.34	1236.48	1495.56	1210.8	1411.33	2079.09	2185.05	2128.53	1121.08	1325.24	1425.47	1058.15	1323.71	1301.46	Lbx1	1500.74	-0.606547	0.173518	-3.49559	0.000473014	0.00280602	1500.74	-0.391129	0.173189	-2.25839	0.0239211	0.136641	1500.74	0.215419	0.172992	1.24525	0.213038	0.434406	1500.74	-0.725166	0.17394	-4.16907	3.05846e-05	0.000585569	1500.74	-0.79587	0.173211	-4.59479	4.33188e-06	0.000175503	1500.74	-0.070704	0.173572	-0.407346	0.683754	0.999989	1500.74	0.243904	0.173647	1.40459	0.160142	0.458006	1500.74	0.125285	0.173811	0.720812	0.471025	0.712648	1500.74	-0.160838	0.172752	-0.931032	0.351837	0.718884	Lbx1	protein_coding	ladybird homeobox homolog 1 (Drosophila) [Source:MGI Symbol;Acc:MGI:104867]
ENSMUSG00000027639	Samhd1	492	690	633	2599	853	1624	1145	1514	1045	457	591	719	2129	691	936	1841	1194	1538	Samhd1	818.07	848.543	864.699	1503.92	959.355	1216.26	888.18	873.762	848.099	877.326	1004.17	870.543	1482.47	1037.08	1340.94	1106.85	1019.02	996.34	Samhd1	1030.87	0.542115	0.155108	3.49508	0.000473927	0.00281054	1030.87	0.0439348	0.155478	0.28258	0.777499	0.899014	1030.87	-0.498181	0.153193	-3.25198	0.00114606	0.00931297	1030.87	0.491504	0.155869	3.15332	0.00161424	0.0144241	1030.87	0.182736	0.155287	1.17677	0.239287	0.509927	1030.87	-0.308768	0.153453	-2.01213	0.0442062	0.934406	1030.87	0.119838	0.15752	0.760784	0.446786	0.730611	1030.87	0.0692269	0.153432	0.451191	0.651852	0.835115	1030.87	0.25864	0.153215	1.68809	0.0913943	0.392377	Samhd1	protein_coding	SAM domain and HD domain, 1 [Source:MGI Symbol;Acc:MGI:1927468]
ENSMUSG00000040447	Spns2	841	2156	1964	2295	1254	1892	3075	3374	3571	1131	1413	1847	1911	753	891	2574	2242	2680	Spns2	1398.37	2651.39	2682.89	1328.01	1410.35	1416.98	2385.29	1947.21	2898.14	2171.24	2400.83	2236.29	1330.67	1130.13	1276.47	1547.55	1913.44	1736.15	Spns2	1881.19	-0.697392	0.199597	-3.49399	0.000475851	0.00282104	1881.19	0.101615	0.199093	0.510391	0.609777	0.805069	1881.19	0.799007	0.199019	4.01474	5.95123e-05	0.000844462	1881.19	-0.864584	0.200387	-4.31457	1.59917e-05	0.000348484	1881.19	-0.389865	0.19941	-1.9551	0.0505718	0.205573	1881.19	0.474719	0.19986	2.37526	0.0175366	0.784478	1881.19	0.0151362	0.199805	0.075755	0.939614	0.985454	1881.19	-0.152056	0.20018	-0.759594	0.447497	0.694579	1881.19	-0.476344	0.198696	-2.39735	0.0165142	0.161997	Spns2	protein_coding	spinster homolog 2 [Source:MGI Symbol;Acc:MGI:2384936]
ENSMUSG00000027327	1700037H04Rik	18	72	31	233	106	188	126	215	99	13	41	60	164	50	82	159	120	171	1700037H04Rik	29.9294	88.5436	42.347	134.826	119.216	140.799	97.7386	124.081	80.3462	24.9568	69.6633	72.6461	114.197	75.0417	117.476	95.5946	102.414	110.776	1700037H04Rik	91.1441	1.27936	0.366258	3.49307	0.00047751	0.00282997	91.1441	0.894707	0.367173	2.43675	0.0148201	0.101431	91.1441	-0.384656	0.347886	-1.1057	0.268858	0.501583	91.1441	0.859242	0.37342	2.30101	0.0213911	0.0993274	91.1441	0.863456	0.368883	2.34073	0.0192461	0.10847	91.1441	0.00421365	0.352975	0.0119375	0.990475	0.999989	91.1441	0.0594759	0.386563	0.153858	0.877721	0.960159	91.1441	-0.360644	0.352358	-1.02352	0.306064	0.567984	91.1441	0.0282252	0.348511	0.080988	0.935451	0.984627	1700037H04Rik	protein_coding	RIKEN cDNA 1700037H04 gene [Source:MGI Symbol;Acc:MGI:1914576]
ENSMUSG00000059408	Mrgprh	50	155	227	83	101	103	145	165	160	101	127	124	120	68	57	159	129	122	Mrgprh	83.1372	190.615	310.09	48.0282	113.593	77.1398	112.477	95.2251	129.852	193.895	215.786	150.135	83.5589	102.057	81.6599	95.5946	110.096	79.0335	Mrgprh	126.221	-1.3076	0.374395	-3.49255	0.000478428	0.0028345	126.221	-0.796118	0.370786	-2.14711	0.0317848	0.162435	126.221	0.511477	0.373603	1.36904	0.170987	0.374531	126.221	-1.06682	0.378553	-2.81815	0.00483014	0.0338411	126.221	-0.974332	0.372953	-2.61248	0.00898883	0.0642844	126.221	0.0924865	0.377416	0.245052	0.806416	0.999989	126.221	-0.0674145	0.372846	-0.180811	0.856516	0.951671	126.221	0.173363	0.380079	0.456124	0.648301	0.833045	126.221	-0.245628	0.370894	-0.662259	0.507805	0.820655	Mrgprh	protein_coding	MAS-related GPR, member H [Source:MGI Symbol;Acc:MGI:1934134]
ENSMUSG00000070923	Klhl9	1569	1988	1837	3825	1857	2591	3056	3927	3004	1408	1447	2004	3174	1597	1556	3808	2611	3135	Klhl9	2608.84	2444.79	2509.4	2213.35	2088.54	1940.48	2370.55	2266.36	2437.98	2703.01	2458.6	2426.38	2210.13	2396.83	2229.17	2289.46	2228.37	2030.9	Klhl9	2325.17	-0.275759	0.0789633	-3.49224	0.000478991	0.00283692	2325.17	-0.0960843	0.0785915	-1.22258	0.221489	0.486895	2325.17	0.179674	0.0778278	2.30862	0.020965	0.0840989	2325.17	-0.150319	0.07987	-1.88204	0.05983	0.202084	2325.17	-0.211168	0.078974	-2.67389	0.0074977	0.0567259	2325.17	-0.0608488	0.078496	-0.775183	0.438232	0.999989	2325.17	0.00391873	0.0800286	0.0489666	0.960946	0.992822	2325.17	0.129358	0.0788026	1.64155	0.100683	0.298021	2325.17	-0.111165	0.0775173	-1.43406	0.151554	0.497761	Klhl9	protein_coding	kelch-like 9 [Source:MGI Symbol;Acc:MGI:2180122]
ENSMUSG00000092730	Snora24	0	6	4	28	46	27	21	26	25	0	4	5	17	9	3	34	17	53	Snora24	0	7.37864	5.46413	16.2023	51.7354	20.2211	16.2898	15.0052	20.2894	0	6.79642	6.05385	11.8375	13.5075	4.29789	20.4416	14.5087	34.3342	Snora24	14.6869	2.68817	0.769833	3.49189	0.000479609	0.00283967	14.6869	1.93296	0.776078	2.49067	0.0127501	0.0923225	14.6869	-0.755218	0.635989	-1.18747	0.235042	0.462471	14.6869	1.15254	0.824896	1.3972	0.162354	0.375733	14.6869	2.36521	0.78743	3.00371	0.00266712	0.0271921	14.6869	1.21267	0.676923	1.79144	0.0732231	0.999989	14.6869	0.00139975	0.903529	0.0015492	0.998764	1	14.6869	-1.53423	0.675818	-2.27018	0.0231964	0.116149	14.6869	0.433652	0.637163	0.680598	0.496126	NA	Snora24	snoRNA	small nucleolar RNA, H/ACA box 24 [Source:MGI Symbol;Acc:MGI:4360223]
ENSMUSG00000023050	Map3k12	70	86	111	430	149	295	186	224	173	39	84	119	252	121	104	294	208	294	Map3k12	116.392	105.76	151.63	248.821	167.578	220.934	144.281	129.275	140.403	74.8703	142.725	144.082	175.474	181.601	148.993	176.76	177.518	190.458	Map3k12	157.642	0.777629	0.222886	3.4889	0.000485008	0.0028698	157.642	0.14617	0.225092	0.649378	0.516094	0.743946	157.642	-0.631459	0.213138	-2.96267	0.00304981	0.0199704	157.642	0.469866	0.230449	2.03892	0.041458	0.15801	157.642	0.574244	0.225615	2.54524	0.0109204	0.07336	157.642	0.104378	0.21615	0.482896	0.629169	0.999989	157.642	-0.0303405	0.236859	-0.128095	0.898074	0.969269	157.642	-0.338103	0.216061	-1.56485	0.117619	0.327813	157.642	0.397734	0.213228	1.8653	0.0621395	0.325194	Map3k12	protein_coding	mitogen-activated protein kinase kinase kinase 12 [Source:MGI Symbol;Acc:MGI:1346881]
ENSMUSG00000027367	Stard7	3428	4497	4124	8151	4626	6045	8481	11043	7594	3237	3786	5203	7328	3386	3517	9930	7754	9975	Stard7	5699.88	5530.29	5633.52	4716.6	5202.79	4527.28	6578.74	6373.15	6163.12	6214.23	6432.81	6299.63	5102.66	5081.83	5038.56	5970.15	6617.68	6461.96	Stard7	5758.05	-0.224139	0.0642419	-3.48898	0.000484873	0.0028698	5758.05	0.180998	0.0639389	2.83079	0.00464329	0.0489217	5758.05	0.405136	0.0634865	6.38146	1.75407e-10	1.99337e-08	5758.05	-0.315614	0.0646161	-4.88445	1.03715e-06	3.42128e-05	5758.05	0.00747338	0.063934	0.116892	0.906946	0.961951	5758.05	0.323088	0.063839	5.06098	4.17116e-07	0.00205923	5758.05	0.16826	0.0646995	2.60064	0.00930501	0.100981	5758.05	0.0767842	0.0641579	1.1968	0.231385	0.483432	5758.05	-0.00526428	0.0631642	-0.0833428	0.933579	0.983968	Stard7	protein_coding	START domain containing 7 [Source:MGI Symbol;Acc:MGI:2139090]
ENSMUSG00000018042	Cyb5r3	582	771	618	3610	1477	2926	1413	5607	1249	775	533	875	2371	961	1314	2412	1614	2293	Cyb5r3	967.716	948.155	844.209	2088.94	1661.16	2191.37	1096.07	3235.92	1013.66	1487.81	905.623	1059.42	1650.98	1442.3	1882.48	1450.15	1377.47	1485.44	Cyb5r3	1488.27	1.10642	0.317151	3.48864	0.00048549	0.00287173	1488.27	0.954402	0.317142	3.00938	0.0026178	0.0334427	1488.27	-0.152022	0.315904	-0.481229	0.630354	0.812378	1488.27	0.527742	0.317339	1.66302	0.0963078	0.274021	1488.27	0.321559	0.317075	1.01414	0.310515	0.586038	1488.27	-0.206183	0.316342	-0.651773	0.514547	0.999989	1488.27	0.322567	0.318227	1.01364	0.310756	0.627047	1488.27	-0.256114	0.31626	-0.809824	0.418042	0.669507	1488.27	-0.310275	0.315986	-0.981928	0.326135	0.701729	Cyb5r3	protein_coding	cytochrome b5 reductase 3 [Source:MGI Symbol;Acc:MGI:94893]
ENSMUSG00000039529	Atp8b1	154	116	49	822	221	538	332	512	291	33	76	130	358	147	150	451	241	384	Atp8b1	256.062	142.654	66.9356	475.652	248.555	402.924	257.534	295.486	236.169	63.3518	129.132	157.4	249.284	220.623	214.894	271.152	205.682	248.761	Atp8b1	230.125	1.28388	0.368034	3.4885	0.000485746	0.00287233	230.125	0.767881	0.368572	2.0834	0.0372152	0.177908	230.125	-0.516003	0.361921	-1.42573	0.153945	0.349224	230.125	0.959819	0.375102	2.55882	0.0105028	0.060422	230.125	1.04253	0.3729	2.79573	0.00517829	0.0435586	230.125	0.082707	0.365027	0.226578	0.820752	0.999989	230.125	-0.395634	0.378694	-1.04473	0.296147	0.613845	230.125	-0.719699	0.364336	-1.97537	0.0482264	0.188169	230.125	-0.120989	0.362616	-0.333656	0.738639	0.923282	Atp8b1	protein_coding	ATPase, class I, type 8B, member 1 [Source:MGI Symbol;Acc:MGI:1859665]
ENSMUSG00000044783	Hjurp	411	538	503	2783	740	1447	1112	2435	1143	242	349	598	1407	517	639	1563	1053	1518	Hjurp	683.387	661.618	687.115	1610.39	832.266	1083.7	862.582	1405.29	927.634	464.58	592.987	724.04	979.728	775.932	915.45	939.713	898.687	983.384	Hjurp	890.471	0.797207	0.228581	3.48763	0.000487319	0.0028807	890.471	0.654	0.228556	2.86144	0.00421717	0.0459019	890.471	-0.143208	0.22642	-0.632487	0.527069	0.743143	890.471	0.582228	0.230492	2.52602	0.0115362	0.0646504	890.471	0.660329	0.229574	2.87632	0.0040234	0.0365913	890.471	0.0781012	0.227533	0.343253	0.731408	0.999989	890.471	-0.186474	0.231604	-0.805141	0.420739	0.714741	890.471	-0.401453	0.227455	-1.76498	0.0775667	0.255004	890.471	-0.180144	0.226499	-0.795343	0.426414	0.769863	Hjurp	protein_coding	Holliday junction recognition protein [Source:MGI Symbol;Acc:MGI:2685821]
ENSMUSG00000098063	Gm26930	3	2	7	83	16	36	24	42	23	0	12	5	33	20	19	51	20	19	Gm26930	4.98823	2.45955	9.56223	48.0282	17.9949	26.9615	18.6169	24.2391	18.6663	0	20.3893	6.05385	22.9787	30.0167	27.22	30.6624	17.0691	12.3085	Gm26930	18.7897	2.47498	0.709759	3.48707	0.000488345	0.00288585	18.7897	1.86747	0.714196	2.61479	0.00892829	0.0743345	18.7897	-0.607506	0.595563	-1.02005	0.307703	0.543998	18.7897	1.58921	0.684029	2.32332	0.0201622	0.0953671	18.7897	1.18408	0.678942	1.74401	0.0811578	0.274004	18.7897	-0.405136	0.606343	-0.668163	0.50403	0.999989	18.7897	0.649701	0.781135	0.831739	0.405556	0.704968	18.7897	-0.236062	0.601233	-0.39263	0.694592	0.859061	18.7897	-0.0336921	0.600721	-0.056086	0.955273	0.989328	Gm26930	lincRNA	predicted gene, 26930 [Source:MGI Symbol;Acc:MGI:5504045]
ENSMUSG00000042155	Klhl23	362	363	389	664	254	440	711	725	530	186	199	336	359	239	245	672	432	466	Klhl23	601.913	446.408	531.387	384.225	285.67	329.529	551.525	418.413	430.136	357.074	338.122	406.818	249.98	358.7	350.994	404.022	368.692	301.882	Klhl23	395.305	-0.653718	0.187496	-3.48657	0.000489265	0.00289036	395.305	-0.172651	0.185855	-0.928952	0.352914	0.618928	395.305	0.481067	0.185355	2.59538	0.00944858	0.0470182	395.305	-0.212379	0.192938	-1.10076	0.271	0.511018	395.305	-0.0392291	0.189665	-0.206833	0.83614	0.930832	395.305	0.17315	0.18858	0.91818	0.358525	0.999989	395.305	-0.514364	0.191019	-2.69274	0.00708676	0.085433	395.305	-0.073025	0.189451	-0.385455	0.6999	0.8609	395.305	-0.380942	0.184464	-2.06513	0.0389106	0.256919	Klhl23	protein_coding	kelch-like 23 [Source:MGI Symbol;Acc:MGI:2683536]
ENSMUSG00000038000	Acd	67	111	116	376	181	288	190	281	182	62	50	114	216	90	129	265	164	249	Acd	111.404	136.505	158.46	217.573	203.568	215.692	147.384	162.171	147.707	119.025	84.9552	138.028	150.406	135.075	184.809	159.324	139.966	161.306	Acd	154.075	0.643688	0.184671	3.48559	0.000491047	0.00289996	154.075	0.165763	0.186379	0.889386	0.373796	0.637484	154.075	-0.477925	0.173704	-2.75137	0.00593466	0.0331149	154.075	0.442943	0.197578	2.24186	0.0249702	0.11072	154.075	0.418576	0.192291	2.17679	0.0294964	0.144455	154.075	-0.0243662	0.180635	-0.134892	0.892697	0.999989	154.075	-0.24157	0.202548	-1.19266	0.233004	0.547111	154.075	-0.442315	0.179206	-2.46819	0.0135797	0.0809803	154.075	0.0112438	0.175178	0.0641848	0.948823	0.987316	Acd	protein_coding	adrenocortical dysplasia [Source:MGI Symbol;Acc:MGI:87873]
ENSMUSG00000031902	Nfatc3	990	1374	1550	2583	1242	1763	2089	2922	2364	1051	1226	1659	2441	1122	1144	2889	2125	2422	Nfatc3	1646.12	1689.71	2117.35	1494.66	1396.86	1320.36	1620.44	1686.35	1918.57	2017.66	2083.1	2008.67	1699.73	1683.94	1638.93	1736.94	1813.59	1569.01	Nfatc3	1730.11	-0.372647	0.106914	-3.4855	0.000491226	0.00290009	1730.11	-0.062478	0.106377	-0.587326	0.556985	0.771502	1730.11	0.310169	0.105721	2.93385	0.00334787	0.0214593	1730.11	-0.282085	0.107388	-2.62679	0.00861948	0.0521228	1730.11	-0.255312	0.106393	-2.3997	0.0164086	0.0977622	1730.11	0.0267729	0.10616	0.252193	0.800892	0.999989	1730.11	0.163237	0.10759	1.51721	0.129214	0.412805	1730.11	0.253799	0.10671	2.3784	0.0173878	0.0959904	1730.11	-0.0295972	0.105166	-0.281432	0.778379	0.938213	Nfatc3	protein_coding	nuclear factor of activated T cells, cytoplasmic, calcineurin dependent 3 [Source:MGI Symbol;Acc:MGI:103296]
ENSMUSG00000054477	Kcnn2	199	305	253	242	184	249	278	661	263	169	315	303	124	79	110	383	207	225	Kcnn2	330.886	375.081	345.606	140.034	206.942	186.484	215.646	381.477	213.445	324.438	535.218	366.863	86.3442	118.566	157.589	230.269	176.665	145.758	Kcnn2	252.073	-0.984302	0.282497	-3.48429	0.000493447	0.00291196	252.073	-0.373318	0.280129	-1.33267	0.182641	0.439874	252.073	0.610984	0.280796	2.1759	0.0295631	0.108722	252.073	-1.77225	0.288885	-6.1348	8.52679e-10	6.38727e-08	252.073	-1.14897	0.281387	-4.08325	4.44107e-05	0.0011626	252.073	0.623278	0.288725	2.15873	0.0308715	0.906363	252.073	0.221271	0.281693	0.785505	0.432157	0.721321	252.073	-0.566679	0.28967	-1.95629	0.0504307	0.193725	252.073	-0.554385	0.279822	-1.98121	0.0475681	0.284578	Kcnn2	protein_coding	potassium intermediate/small conductance calcium-activated channel, subfamily N, member 2 [Source:MGI Symbol;Acc:MGI:2153182]
ENSMUSG00000051730	Mettl5	161	129	159	198	110	144	159	224	179	105	138	92	152	105	85	231	155	185	Mettl5	267.702	158.641	217.199	114.573	123.715	107.846	123.337	129.275	145.272	201.574	234.476	111.391	105.841	157.588	121.774	138.883	132.285	119.846	Mettl5	150.623	-0.891897	0.255981	-3.48423	0.000493553	0.00291196	150.623	-0.68915	0.253822	-2.71509	0.00662577	0.062092	150.623	0.202747	0.254353	0.797107	0.425389	0.661236	150.623	-0.506609	0.262042	-1.93331	0.0531977	0.186384	150.623	-0.473621	0.256739	-1.84476	0.0650729	0.239619	150.623	0.0329881	0.257396	0.128161	0.898022	0.999989	150.623	-0.239982	0.258442	-0.928575	0.353109	0.665012	150.623	0.145306	0.259615	0.559696	0.575687	0.788877	150.623	-0.0244533	0.252088	-0.0970028	0.922724	0.981578	Mettl5	protein_coding	methyltransferase like 5 [Source:MGI Symbol;Acc:MGI:1922672]
ENSMUSG00000034059	Ypel4	0	11	9	70	27	50	29	20	23	6	6	3	26	27	13	63	32	48	Ypel4	0	13.5275	12.2943	40.5057	30.3665	37.4465	22.4954	11.5424	18.6663	11.5185	10.1946	3.63231	18.1044	40.5225	18.6242	37.8771	27.3105	31.0951	Ypel4	21.4291	2.0133	0.57787	3.48401	0.000493969	0.00291256	21.4291	0.957597	0.589081	1.62558	0.10404	0.324251	21.4291	-1.0557	0.503719	-2.09582	0.0360984	0.126321	21.4291	1.64812	0.614573	2.68174	0.00732412	0.0461849	21.4291	1.99494	0.600286	3.32332	0.000889535	0.0121024	21.4291	0.34682	0.507122	0.683898	0.494039	0.999989	21.4291	-0.154269	0.673827	-0.228945	0.818912	0.936519	21.4291	-0.519449	0.507533	-1.02348	0.306081	0.567984	21.4291	0.883075	0.503306	1.75455	0.0793364	0.3674	Ypel4	protein_coding	yippee-like 4 (Drosophila) [Source:MGI Symbol;Acc:MGI:3605071]
ENSMUSG00000019787	Trdn	13018	14788	15911	22997	14963	18250	32269	36552	35403	13397	12748	20576	33314	18293	15784	38069	29535	30953	Trdn	21645.6	18185.9	21735	13307.3	16828.6	13668	25031.2	21095	28732.3	25718.9	21660.2	24912.8	23197.3	27454.8	22612.6	22888	25206.8	20051.8	Trdn	21885.1	-0.491199	0.140984	-3.48408	0.000493836	0.00291256	21885.1	0.282024	0.140917	2.00134	0.0453555	0.200464	21885.1	0.773223	0.140885	5.48833	4.05748e-08	1.98444e-06	21885.1	0.0192204	0.140962	0.136351	0.891544	0.955244	21885.1	-0.0852274	0.140916	-0.604809	0.545306	0.774915	21885.1	-0.104448	0.140874	-0.741428	0.458434	0.999989	21885.1	0.231744	0.141011	1.64345	0.10029	0.365133	21885.1	0.742164	0.140936	5.26597	1.39447e-07	1.3707e-05	21885.1	-0.135507	0.140823	-0.962252	0.335923	0.706462	Trdn	protein_coding	triadin [Source:MGI Symbol;Acc:MGI:1924007]
ENSMUSG00000071669	Snx29	85	281	301	1022	484	745	533	621	508	138	230	372	753	329	331	890	648	842	Snx29	141.333	345.566	411.176	591.383	544.347	557.953	413.45	358.393	412.282	264.926	390.794	450.406	524.332	493.775	474.2	535.089	553.038	545.461	Snx29	444.883	0.910114	0.261406	3.48161	0.000498406	0.00293778	444.883	0.39288	0.261914	1.50003	0.133606	0.372969	444.883	-0.517235	0.257543	-2.00834	0.0446068	0.148309	444.883	0.42845	0.2622	1.63406	0.102247	0.283761	444.883	0.558064	0.260696	2.14067	0.0323006	0.154216	444.883	0.129615	0.258128	0.502133	0.615574	0.999989	444.883	0.299471	0.265221	1.12914	0.258841	0.57442	444.883	-0.182193	0.25834	-0.705246	0.480657	0.720971	444.883	0.464656	0.25733	1.80568	0.0709684	0.346571	Snx29	protein_coding	sorting nexin 29 [Source:MGI Symbol;Acc:MGI:1921728]
ENSMUSG00000060429	Sntb1	65	156	150	885	219	330	283	369	269	79	115	119	246	144	163	309	207	337	Sntb1	108.078	191.845	204.905	512.108	246.306	247.147	219.524	212.958	218.314	151.66	195.397	144.082	171.296	216.12	233.519	185.778	176.665	218.314	Sntb1	214.112	0.993298	0.285322	3.48133	0.000498935	0.00293996	214.112	0.360561	0.286413	1.25888	0.208072	0.471988	214.112	-0.632736	0.2791	-2.26706	0.0233864	0.091029	214.112	0.335145	0.291101	1.1513	0.249609	0.487543	214.112	0.244583	0.288467	0.847872	0.396509	0.663981	214.112	-0.0905616	0.283639	-0.319285	0.74951	0.999989	214.112	-0.0474472	0.294149	-0.161303	0.871854	0.957916	214.112	-0.7056	0.282179	-2.50054	0.0124003	0.0761489	214.112	-0.163425	0.280576	-0.582464	0.560254	0.848954	Sntb1	protein_coding	syntrophin, basic 1 [Source:MGI Symbol;Acc:MGI:101781]
ENSMUSG00000067995	Gtf2f2	179	181	200	287	163	210	246	371	273	72	130	192	312	138	112	310	208	285	Gtf2f2	297.631	222.589	273.207	166.073	183.323	157.275	190.823	214.112	221.561	138.222	220.884	232.468	217.253	207.115	160.455	186.379	177.518	184.627	Gtf2f2	202.862	-0.646669	0.185824	-3.48	0.000501408	0.00295359	202.862	-0.336253	0.183312	-1.83432	0.0666064	0.248829	202.862	0.310416	0.182203	1.70369	0.0884393	0.240617	202.862	-0.0217602	0.19296	-0.112771	0.910212	0.963703	202.862	-0.121495	0.188933	-0.643055	0.520188	0.75633	202.862	-0.0997344	0.18527	-0.538319	0.590357	0.999989	202.862	-0.406048	0.191755	-2.11753	0.034215	0.205196	202.862	0.218862	0.187067	1.16997	0.242015	0.496992	202.862	-0.191289	0.180358	-1.06061	0.288867	0.668446	Gtf2f2	protein_coding	general transcription factor IIF, polypeptide 2 [Source:MGI Symbol;Acc:MGI:1915955]
ENSMUSG00000034751	Mast4	2138	3758	3388	4570	2993	4320	4488	5040	4607	2301	2409	3700	7175	3523	3649	7685	6739	7251	Mast4	3554.94	4621.49	4628.12	2644.44	3366.18	3235.38	3481.36	2908.69	3738.94	4417.35	4093.14	4479.85	4996.12	5287.44	5227.67	4620.4	5751.43	4697.31	Mast4	4208.35	-0.47097	0.135349	-3.47966	0.000502044	0.00295639	4208.35	-0.339024	0.135218	-2.50725	0.0121676	0.0896756	4208.35	0.131946	0.135045	0.97705	0.328544	0.566763	4208.35	0.255582	0.135369	1.88804	0.0590212	0.200204	4208.35	0.213807	0.135128	1.58226	0.11359	0.334929	4208.35	-0.0417746	0.134774	-0.309961	0.756591	0.999989	4208.35	0.0203705	0.135622	0.1502	0.880606	0.961691	4208.35	0.746922	0.135096	5.52882	3.22393e-08	4.07049e-06	4208.35	0.573202	0.134722	4.2547	2.09333e-05	0.00219017	Mast4	protein_coding	microtubule associated serine/threonine kinase family member 4 [Source:MGI Symbol;Acc:MGI:1918885]
ENSMUSG00000010358	Ifi35	145	258	213	776	401	666	454	734	387	125	120	137	509	160	319	449	348	466	Ifi35	241.098	317.281	290.965	449.034	450.998	498.787	352.169	423.607	314.081	239.969	203.893	165.875	354.429	240.134	457.009	269.949	297.002	301.882	Ifi35	326.009	0.716837	0.206022	3.47941	0.000502515	0.00295822	326.009	0.358287	0.20642	1.73572	0.0826137	0.28286	326.009	-0.358551	0.200891	-1.7848	0.0742934	0.213183	326.009	0.796499	0.213604	3.72886	0.000192344	0.0027127	326.009	0.519342	0.211979	2.44997	0.0142867	0.0887881	326.009	-0.277157	0.20449	-1.35535	0.175305	0.999989	326.009	-0.490236	0.216151	-2.26803	0.0233276	0.16787	326.009	-0.410574	0.203349	-2.01907	0.0434804	0.176403	326.009	-0.32918	0.202047	-1.62923	0.103265	0.416034	Ifi35	protein_coding	interferon-induced protein 35 [Source:MGI Symbol;Acc:MGI:1917360]
ENSMUSG00000028528	Dnajc6	13	18	18	11	3	6	4	5	3	15	5	12	8	3	0	8	8	12	Dnajc6	21.6157	22.1359	24.5886	6.36518	3.37405	4.49358	3.10281	2.88561	2.43473	28.7963	8.49552	14.5292	5.57059	4.5025	0	4.80979	6.82763	7.77379	Dnajc6	9.5723	-2.21909	0.637796	-3.47931	0.000502704	0.00295839	9.5723	-3.01726	0.686001	-4.39833	1.09085e-05	0.000587391	9.5723	-0.798169	0.734367	-1.08688	0.27709	0.510371	9.5723	-2.2054	0.727479	-3.03156	0.0024329	0.0201561	9.5723	-1.40029	0.625874	-2.23734	0.0252645	0.129737	9.5723	0.805109	0.734257	1.0965	0.272862	0.999989	9.5723	-0.42258	0.599957	-0.704349	0.481215	0.753795	9.5723	-0.408887	0.758987	-0.538727	0.590075	0.797108	9.5723	1.19439	0.708779	1.68514	0.0919617	NA	Dnajc6	protein_coding	DnaJ (Hsp40) homolog, subfamily C, member 6 [Source:MGI Symbol;Acc:MGI:1919935]
ENSMUSG00000066148	Prpf4	674	865	838	1492	803	1087	1280	1560	1424	584	603	883	1299	712	681	1551	1217	1479	Prpf4	1120.69	1063.75	1144.74	863.35	903.121	814.087	992.9	900.31	1155.69	1121.13	1024.56	1069.11	904.525	1068.59	975.621	932.498	1038.65	958.119	Prpf4	1002.86	-0.368262	0.105853	-3.47899	0.000503308	0.00295912	1002.86	-0.128137	0.105087	-1.21934	0.222714	0.488417	1002.86	0.240125	0.103978	2.30937	0.0209229	0.0840119	1002.86	-0.128036	0.107453	-1.19155	0.23344	0.467952	1002.86	-0.134577	0.105826	-1.27168	0.203486	0.468986	1002.86	-0.00654102	0.104915	-0.0623462	0.950287	0.999989	1002.86	-0.0505592	0.107645	-0.469684	0.638581	0.851032	1002.86	0.189667	0.105658	1.7951	0.0726381	0.24479	1002.86	-0.0569989	0.103223	-0.552194	0.580816	0.85775	Prpf4	protein_coding	PRP4 pre-mRNA processing factor 4 homolog (yeast) [Source:MGI Symbol;Acc:MGI:1917302]
ENSMUSG00000022223	Sdr39u1	747	1485	1176	1693	1149	1489	1759	2086	1563	711	718	1011	1476	768	724	2138	1436	1980	Sdr39u1	1242.07	1826.21	1606.46	979.659	1292.26	1115.16	1364.46	1203.88	1268.5	1364.94	1219.96	1224.09	1027.77	1152.64	1037.22	1285.42	1225.56	1282.67	Sdr39u1	1262.16	-0.469295	0.13489	-3.47911	0.000503086	0.00295912	1262.16	-0.287247	0.134482	-2.13596	0.032683	0.164219	1262.16	0.182049	0.133999	1.35858	0.174281	0.379258	1262.16	-0.243667	0.136815	-1.781	0.0749131	0.234102	1262.16	-0.00466041	0.135371	-0.034427	0.972537	0.989162	1262.16	0.239007	0.135	1.77042	0.0766568	0.999989	1262.16	-0.298372	0.136278	-2.18944	0.0285648	0.18501	1262.16	-0.0727443	0.135433	-0.537126	0.591181	0.797425	1262.16	-0.0157858	0.133562	-0.118191	0.905917	0.97637	Sdr39u1	protein_coding	short chain dehydrogenase/reductase family 39U, member 1 [Source:MGI Symbol;Acc:MGI:1916876]
ENSMUSG00000060284	Sp7	0	0	2	15	16	37	1	2	2	0	0	1	16	5	7	6	4	6	Sp7	0	0	2.73207	8.67979	17.9949	27.7104	0.775703	1.15424	1.62316	0	0	1.21077	11.1412	7.50417	10.0284	3.60734	3.41382	3.88689	Sp7	5.63683	4.27817	1.22971	3.47901	0.000503279	0.00295912	5.63683	0.341281	1.37833	0.247605	0.80444	0.911691	5.63683	-3.93689	0.941088	-4.18334	2.87261e-05	0.000462837	5.63683	4.09324	1.38124	2.96345	0.00304208	0.0238511	5.63683	2.68571	1.39843	1.92052	0.0547928	0.21665	5.63683	-1.40753	0.807777	-1.74247	0.0814256	NA	5.63683	-0.71565	1.6937	-0.422535	0.672634	0.869162	5.63683	-0.900575	0.742548	-1.21282	0.2252	NA	5.63683	1.62878	0.993364	1.63966	0.101075	NA	Sp7	protein_coding	Sp7 transcription factor 7 [Source:MGI Symbol;Acc:MGI:2153568]
ENSMUSG00000022756	Slc7a4	0	1	0	33	10	25	3	31	4	0	3	2	7	5	1	9	5	6	Slc7a4	0	1.22977	0	19.0955	11.2468	18.7232	2.32711	17.8908	3.24631	0	5.09731	2.42154	4.87427	7.50417	1.43263	5.41101	4.26727	3.88689	Slc7a4	6.03637	5.02647	1.44493	3.4787	0.000503848	0.00296135	6.03637	3.9837	1.45467	2.73855	0.00617111	0.0593108	6.03637	-1.04277	0.873369	-1.19397	0.232491	0.459176	6.03637	0.849813	1.12689	0.754122	0.450776	0.679813	6.03637	0.825902	1.09576	0.753728	0.451012	0.704981	6.03637	-0.0239116	0.97393	-0.0245517	0.980413	NA	6.03637	2.34133	1.5753	1.48628	0.137206	0.424649	6.03637	-1.83533	0.936016	-1.96078	0.0499042	NA	6.03637	-0.816463	0.913885	-0.893398	0.371644	NA	Slc7a4	protein_coding	solute carrier family 7 (cationic amino acid transporter, y+ system), member 4 [Source:MGI Symbol;Acc:MGI:2146512]
ENSMUSG00000074749	Plk1s1	411	466	475	675	476	588	712	1058	860	355	451	545	725	385	394	1037	825	931	Plk1s1	683.387	573.074	648.866	390.59	535.349	440.371	552.301	610.595	697.957	681.512	766.296	659.869	504.835	577.821	564.456	623.469	704.1	603.116	Plk1s1	600.998	-0.484698	0.139426	-3.47639	0.000508212	0.00298596	600.998	-0.0326147	0.137864	-0.236571	0.81299	0.916124	600.998	0.452083	0.136735	3.30627	0.000945459	0.00797824	600.998	-0.358569	0.140518	-2.55177	0.0107176	0.0613848	600.998	-0.126556	0.137801	-0.918396	0.358412	0.629	600.998	0.232014	0.137541	1.68687	0.0916284	0.999989	600.998	0.146357	0.140653	1.04056	0.29808	0.615436	600.998	0.272485	0.139289	1.95625	0.0504352	0.193725	600.998	0.0524166	0.134953	0.388405	0.697716	0.907566	Plk1s1	protein_coding	polo-like kinase 1 substrate 1 [Source:MGI Symbol;Acc:MGI:2684960]
ENSMUSG00000056962	Jmjd6	431	654	498	991	549	727	739	955	733	358	362	510	735	300	376	944	699	878	Jmjd6	716.642	804.271	680.285	573.445	617.451	544.472	573.245	551.151	594.887	687.271	615.076	617.492	511.798	450.25	538.669	567.555	596.564	568.782	Jmjd6	600.517	-0.34787	0.100069	-3.47631	0.000508359	0.00298596	600.517	-0.359382	0.0995852	-3.60879	0.000307632	0.00725457	600.517	-0.0115114	0.0977212	-0.117798	0.906227	0.958958	600.517	-0.349307	0.105201	-3.32039	0.000898914	0.00907393	600.517	-0.145603	0.101391	-1.43605	0.150988	0.393696	600.517	0.203704	0.100875	2.01938	0.043448	0.934406	600.517	-0.202187	0.10381	-1.94766	0.0514557	0.256311	600.517	-0.203624	0.10151	-2.00595	0.0448619	0.180037	600.517	0.0115914	0.0970609	0.119424	0.904939	0.976018	Jmjd6	protein_coding	jumonji domain containing 6 [Source:MGI Symbol;Acc:MGI:1858910]
ENSMUSG00000026153	Fam135a	626	647	815	1218	701	939	1405	1887	1388	530	660	925	1139	603	609	1679	1133	1309	Fam135a	1040.88	795.663	1113.32	704.799	788.403	703.245	1089.86	1089.03	1126.47	1017.47	1121.41	1119.96	793.113	905.003	872.471	1009.45	966.963	847.991	Fam135a	950.306	-0.425663	0.122456	-3.47606	0.000508846	0.00298787	950.306	0.165979	0.12116	1.36992	0.170712	0.425444	950.306	0.591643	0.120201	4.9221	8.56222e-07	2.64565e-05	950.306	-0.34652	0.12336	-2.80901	0.00496938	0.0346143	950.306	-0.20768	0.121505	-1.70923	0.0874077	0.287074	950.306	0.13884	0.121288	1.14472	0.252325	0.999989	950.306	0.146829	0.123485	1.18904	0.234424	0.549055	950.306	0.225972	0.12233	1.84724	0.0647128	0.22658	950.306	-0.22683	0.119141	-1.90389	0.0569249	0.310718	Fam135a	protein_coding	family with sequence similarity 135, member A [Source:MGI Symbol;Acc:MGI:1915437]
ENSMUSG00000074505	Fat3	589	840	664	311	331	904	304	353	192	211	401	578	170	107	50	195	103	176	Fat3	979.356	1033.01	907.046	179.961	372.27	677.033	235.814	203.724	155.823	405.068	681.341	699.825	118.375	160.589	71.6315	117.239	87.9058	114.016	Fat3	400.001	-1.2487	0.359272	-3.47563	0.000509656	0.00299051	400.001	-2.29354	0.360852	-6.35592	2.07182e-10	5.61463e-08	400.001	-1.04485	0.361365	-2.89139	0.00383545	0.0238002	400.001	-2.35097	0.368338	-6.38265	1.74048e-10	1.56451e-08	400.001	-2.48406	0.364845	-6.80852	9.86068e-12	1.7662e-09	400.001	-0.133082	0.371965	-0.357781	0.720508	0.999989	400.001	-0.707451	0.359953	-1.96539	0.0493686	0.250707	400.001	-1.80973	0.367673	-4.92211	8.56145e-07	5.75188e-05	400.001	-0.897962	0.365731	-2.45525	0.0140786	0.147908	Fat3	protein_coding	FAT tumor suppressor homolog 3 (Drosophila) [Source:MGI Symbol;Acc:MGI:2444314]
ENSMUSG00000020516	Rps6kb1	724	895	979	1752	844	1195	1688	2168	1735	714	763	1119	1540	824	773	1949	1377	1595	Rps6kb1	1203.83	1100.65	1337.35	1013.8	949.233	894.971	1309.39	1251.2	1408.09	1370.7	1296.42	1354.85	1072.34	1236.69	1107.42	1171.78	1175.21	1033.27	Rps6kb1	1182.62	-0.348174	0.100185	-3.47531	0.00051026	0.00299051	1182.62	0.123862	0.099124	1.24957	0.211457	0.475656	1182.62	0.472037	0.0980073	4.81634	1.46215e-06	4.04217e-05	1182.62	-0.23834	0.100971	-2.36049	0.0182511	0.0891546	1182.62	-0.251223	0.0994851	-2.52524	0.011562	0.0763148	1182.62	-0.0128834	0.0989815	-0.13016	0.89644	0.999989	1182.62	0.143842	0.101371	1.41896	0.15591	0.452396	1182.62	0.253676	0.0997798	2.54236	0.0110108	0.0699675	1182.62	-0.231244	0.0971944	-2.37919	0.0173506	0.167352	Rps6kb1	protein_coding	ribosomal protein S6 kinase, polypeptide 1 [Source:MGI Symbol;Acc:MGI:1270849]
ENSMUSG00000055670	Zzef1	981	1429	1462	4149	1847	2979	2304	2955	2296	970	978	1479	3040	1357	1303	3428	2431	3110	Zzef1	1631.15	1757.35	1997.14	2400.83	2077.29	2231.06	1787.22	1705.39	1863.38	1862.16	1661.72	1790.73	2116.82	2036.63	1866.72	2060.99	2074.75	2014.71	Zzef1	1940.89	0.317446	0.0913393	3.47546	0.000509979	0.00299051	1940.89	-0.00946616	0.0914923	-0.103464	0.917595	0.965057	1940.89	-0.326912	0.0898657	-3.63779	0.000274991	0.00296604	1940.89	0.181675	0.0926562	1.96075	0.0499084	0.178522	1940.89	0.210872	0.0916952	2.2997	0.0214651	0.116507	1940.89	0.0291962	0.0905236	0.322526	0.747054	0.999989	1940.89	-0.0204057	0.0933716	-0.218543	0.827006	0.939937	1940.89	-0.156176	0.0906078	-1.72365	0.0847705	0.268327	1940.89	0.199932	0.0897808	2.22689	0.0259545	0.208025	Zzef1	protein_coding	zinc finger, ZZ-type with EF hand domain 1 [Source:MGI Symbol;Acc:MGI:2444286]
ENSMUSG00000033392	Clasp2	2154	2607	2613	4688	2490	3382	4820	5571	4574	1403	2087	2728	4286	2162	2176	5528	3890	4648	Clasp2	3581.55	3206.02	3569.44	2712.72	2800.46	2532.88	3738.89	3215.14	3712.16	2693.41	3546.03	3302.98	2984.44	3244.8	3117.4	3323.56	3319.94	3011.05	Clasp2	3200.72	-0.364217	0.104806	-3.47514	0.000510585	0.00299051	3200.72	0.0424421	0.104471	0.406256	0.684555	0.851154	3200.72	0.406659	0.104115	3.90585	9.38952e-05	0.00122123	3200.72	-0.0315478	0.105389	-0.299346	0.764676	0.893149	3200.72	0.0157796	0.104831	0.150524	0.880351	0.951217	3200.72	0.0473274	0.10444	0.453153	0.650438	0.999989	3200.72	-0.116837	0.105469	-1.10779	0.267952	0.584235	3200.72	0.215832	0.104726	2.06091	0.0393116	0.165409	3200.72	-0.1435	0.103827	-1.3821	0.166941	0.521789	Clasp2	protein_coding	CLIP associating protein 2 [Source:MGI Symbol;Acc:MGI:1923749]
ENSMUSG00000050721	Plekho2	293	307	170	1714	413	1450	509	447	315	103	115	284	892	205	336	718	349	699	Plekho2	487.184	377.54	232.226	991.81	464.494	1085.95	394.833	257.973	255.647	197.734	195.397	343.858	621.121	307.671	481.364	431.679	297.855	452.823	Plekho2	437.62	1.21528	0.349669	3.47553	0.000509849	0.00299051	437.62	-0.271068	0.351074	-0.772112	0.440048	0.690127	437.62	-1.48635	0.348177	-4.26896	1.96384e-05	0.00033817	437.62	0.934089	0.353841	2.63986	0.0082941	0.0505977	437.62	0.677638	0.35307	1.91928	0.0549495	0.216873	437.62	-0.256451	0.349165	-0.734469	0.462663	0.999989	437.62	-0.567333	0.355134	-1.59752	0.11015	0.381955	437.62	-0.848528	0.348356	-2.43581	0.0148585	0.0862536	437.62	0.381374	0.348986	1.0928	0.27448	0.652222	Plekho2	protein_coding	pleckstrin homology domain containing, family O member 2 [Source:MGI Symbol;Acc:MGI:2143132]
ENSMUSG00000004565	Pnpla6	183	392	248	986	439	823	568	749	526	159	181	292	662	373	283	761	584	768	Pnpla6	304.282	482.071	338.776	570.551	493.736	616.369	440.6	432.264	426.89	305.24	307.538	353.545	460.966	559.811	405.434	457.531	498.417	497.522	Pnpla6	441.753	0.575316	0.165537	3.47545	0.000509992	0.00299051	441.753	0.202377	0.165985	1.21925	0.222749	0.488429	441.753	-0.372939	0.161083	-2.31519	0.0206024	0.0830274	441.753	0.555757	0.170198	3.26535	0.00109328	0.01059	441.753	0.584394	0.167997	3.47861	0.00050402	0.00791213	441.753	0.0286374	0.162907	0.17579	0.860459	0.999989	441.753	-0.22121	0.17271	-1.28082	0.200258	0.507337	441.753	-0.240769	0.162915	-1.47788	0.139439	0.362178	441.753	0.160807	0.161075	0.998337	0.318116	0.694936	Pnpla6	protein_coding	patatin-like phospholipase domain containing 6 [Source:MGI Symbol;Acc:MGI:1354723]
ENSMUSG00000029119	Man2b2	163	163	187	1052	312	738	356	1006	304	171	165	223	595	153	215	569	314	547	Man2b2	271.027	200.453	255.448	608.742	350.901	552.71	276.15	580.584	246.72	328.277	280.352	270.002	414.313	229.628	308.015	342.096	267.985	354.355	Man2b2	340.987	1.06078	0.305247	3.47514	0.000510591	0.00299051	340.987	0.60636	0.305634	1.98394	0.0472627	0.204636	340.987	-0.454416	0.300782	-1.51078	0.130844	0.31319	340.987	0.122713	0.307278	0.399353	0.689633	0.8485	340.987	0.136821	0.305465	0.447909	0.654219	0.841308	340.987	0.014108	0.303518	0.0464815	0.962926	0.999989	340.987	0.27358	0.309616	0.88361	0.376907	0.68313	340.987	-0.664483	0.302876	-2.19391	0.0282417	0.132612	340.987	-0.195959	0.301428	-0.650102	0.515626	0.82599	Man2b2	protein_coding	mannosidase 2, alpha B2 [Source:MGI Symbol;Acc:MGI:1195262]
ENSMUSG00000025141	Myadml2	793	1289	1083	1659	1016	1439	1725	1792	1706	844	811	1294	1901	779	922	1804	1595	1945	Myadml2	1318.56	1585.18	1479.41	959.985	1142.68	1077.71	1338.09	1034.2	1384.55	1620.27	1377.97	1566.74	1323.71	1169.15	1320.88	1084.61	1361.26	1260	Myadml2	1300.28	-0.465391	0.133914	-3.4753	0.000510279	0.00299051	1300.28	-0.224638	0.133415	-1.68376	0.0922285	0.302146	1300.28	0.240753	0.13289	1.81167	0.0700377	0.204227	1300.28	-0.258363	0.13459	-1.91963	0.0549048	0.190629	1300.28	-0.301633	0.133613	-2.25751	0.0239761	0.125841	1300.28	-0.0432706	0.133326	-0.324547	0.745524	0.999989	1300.28	0.0576387	0.134655	0.428048	0.668616	0.867757	1300.28	0.264667	0.133849	1.97735	0.0480015	0.187538	1300.28	-0.0193565	0.132364	-0.146237	0.883734	0.970011	Myadml2	protein_coding	myeloid-associated differentiation marker-like 2 [Source:MGI Symbol;Acc:MGI:1915765]
ENSMUSG00000005410	Mcm5	45	33	21	434	76	138	67	63	51	24	21	26	117	18	39	58	31	67	Mcm5	74.8234	40.5825	28.6867	251.135	85.476	103.352	51.9721	36.3587	41.3905	46.074	35.6812	31.48	81.4699	27.015	55.8726	34.871	26.4571	43.4036	Mcm5	60.8945	1.6275	0.468392	3.47466	0.000511507	0.00299493	60.8945	-0.142836	0.476571	-0.299715	0.764394	0.892576	60.8945	-1.77034	0.458647	-3.85991	0.000113428	0.00143354	60.8945	0.56801	0.489283	1.1609	0.245681	0.482997	60.8945	-0.0992841	0.488195	-0.20337	0.838846	0.932136	60.8945	-0.667294	0.472974	-1.41085	0.158289	0.999989	60.8945	-0.345928	0.495066	-0.698751	0.484707	0.756188	60.8945	-1.40542	0.462274	-3.04023	0.002364	0.0242459	60.8945	-0.302377	0.469429	-0.644138	0.519486	0.828062	Mcm5	protein_coding	minichromosome maintenance deficient 5, cell division cycle 46 (S. cerevisiae) [Source:MGI Symbol;Acc:MGI:103197]
ENSMUSG00000046618	Olfml2a	273	232	190	1210	339	908	491	639	406	169	147	260	670	363	317	925	486	842	Olfml2a	453.929	285.307	259.546	700.17	381.268	680.028	380.87	368.781	329.501	324.438	249.768	314.8	466.537	544.803	454.144	556.132	414.779	545.461	Olfml2a	428.348	0.826268	0.237832	3.47417	0.00051244	0.00299944	428.348	0.116262	0.238732	0.486999	0.626259	0.814595	428.348	-0.710006	0.234503	-3.02771	0.00246418	0.0169774	428.348	0.719698	0.241045	2.98574	0.00282891	0.0225836	428.348	0.770951	0.239485	3.2192	0.00128549	0.0158506	428.348	0.051253	0.235183	0.217928	0.827485	0.999989	428.348	-0.163231	0.243629	-0.669999	0.502858	0.768867	428.348	-0.269801	0.235185	-1.14719	0.251304	0.507634	428.348	0.491458	0.234502	2.09575	0.0361041	0.248349	Olfml2a	protein_coding	olfactomedin-like 2A [Source:MGI Symbol;Acc:MGI:2444741]
ENSMUSG00000021668	Polk	262	296	322	558	228	318	486	572	516	223	318	307	431	203	193	489	420	456	Polk	435.639	364.013	439.863	322.888	256.428	238.16	376.992	330.114	418.774	428.105	540.315	371.706	300.116	304.669	276.497	293.998	358.451	295.404	Polk	352.896	-0.594172	0.171041	-3.47385	0.000513041	0.003002	352.896	-0.13878	0.168926	-0.821542	0.411338	0.667566	352.896	0.455392	0.167951	2.71146	0.00669873	0.0362952	352.896	-0.599813	0.173552	-3.45609	0.000548066	0.00617624	352.896	-0.498137	0.169861	-2.93262	0.00336112	0.0321127	352.896	0.101676	0.170778	0.595368	0.551597	0.999989	352.896	0.110555	0.172324	0.641549	0.521166	0.782684	352.896	0.104914	0.172278	0.608977	0.542539	0.765666	352.896	-0.248803	0.166412	-1.4951	0.134888	0.470168	Polk	protein_coding	polymerase (DNA directed), kappa [Source:MGI Symbol;Acc:MGI:1349767]
ENSMUSG00000024516	Sec11c	151	217	206	691	297	478	427	697	502	193	196	247	521	232	270	597	407	528	Sec11c	251.074	266.861	281.403	399.849	334.031	357.988	331.225	402.254	407.412	370.512	333.024	299.06	362.785	348.194	386.81	358.931	347.356	342.047	Sec11c	343.379	0.453532	0.130568	3.47353	0.000513659	0.00300467	343.379	0.512263	0.129733	3.94859	7.8613e-05	0.00253324	343.379	0.0587315	0.121202	0.484574	0.627979	0.810708	343.379	0.138771	0.131925	1.05189	0.292849	0.534393	343.379	0.0730237	0.12867	0.567526	0.570357	0.791744	343.379	-0.0657476	0.124379	-0.528608	0.597077	0.999989	343.379	0.316382	0.137257	2.30504	0.0211646	0.159592	343.379	0.00162177	0.124951	0.0129792	0.989644	0.996178	343.379	-0.122857	0.120612	-1.01862	0.308385	0.686158	Sec11c	protein_coding	SEC11 homolog C (S. cerevisiae) [Source:MGI Symbol;Acc:MGI:1913536]
ENSMUSG00000039308	Ndst2	140	241	239	846	311	594	416	669	406	179	165	243	566	193	240	671	466	584	Ndst2	232.784	296.375	326.482	489.54	349.777	444.864	322.693	386.094	329.501	343.635	280.352	294.217	394.119	289.661	343.831	403.421	397.71	378.324	Ndst2	350.188	0.586734	0.16897	3.47242	0.000515788	0.00301521	350.188	0.27649	0.169358	1.63258	0.102558	0.321641	350.188	-0.310243	0.162978	-1.90359	0.0569642	0.176047	350.188	0.17403	0.172731	1.00752	0.313685	0.555688	350.188	0.364345	0.16933	2.15169	0.0314217	0.151293	350.188	0.190315	0.165657	1.14885	0.250618	0.999989	350.188	0.0941895	0.175695	0.536098	0.591891	0.826901	350.188	-0.318514	0.165886	-1.92008	0.054848	0.204195	350.188	0.182044	0.162746	1.11858	0.263319	0.642892	Ndst2	protein_coding	N-deacetylase/N-sulfotransferase (heparan glucosaminyl) 2 [Source:MGI Symbol;Acc:MGI:97040]
ENSMUSG00000040282	BC052040	125	83	113	113	75	88	95	145	113	43	130	169	137	55	85	176	121	166	BC052040	207.843	102.071	154.362	65.3877	84.3513	65.9058	73.6918	83.6826	91.7083	82.5493	220.884	204.62	95.3964	82.5459	121.774	105.815	103.268	107.537	BC052040	114.077	-1.10705	0.318808	-3.47248	0.000515677	0.00301521	114.077	-0.892136	0.315939	-2.82376	0.00474638	0.0496868	114.077	0.214918	0.318236	0.675342	0.499458	0.722454	114.077	-0.771197	0.319744	-2.41192	0.0158688	0.0810794	114.077	-0.690235	0.313924	-2.19873	0.0278968	0.139247	114.077	0.0809628	0.316708	0.255639	0.79823	0.999989	114.077	0.14469	0.316751	0.456793	0.64782	0.85563	114.077	0.480547	0.321782	1.49339	0.135335	0.356302	114.077	0.346591	0.313104	1.10695	0.268314	0.646297	BC052040	protein_coding	cDNA sequence BC052040 [Source:MGI Symbol;Acc:MGI:3026886]
ENSMUSG00000032815	Fanca	0	11	5	171	32	28	8	20	8	1	3	0	30	4	15	9	11	8	Fanca	0	13.5275	6.83017	98.9496	35.9899	20.97	6.20563	11.5424	6.49262	1.91975	5.09731	0	20.8897	6.00334	21.4894	5.41101	9.38799	5.18252	Fanca	15.3272	2.8948	0.833857	3.47158	0.000517402	0.00302369	15.3272	0.214976	0.863541	0.248947	0.803401	0.91122	15.3272	-2.67982	0.785464	-3.41177	0.000645414	0.00591853	15.3272	2.90756	1.04749	2.77575	0.0055074	0.0374698	15.3272	1.60172	1.05823	1.51359	0.130131	0.362072	15.3272	-1.30584	0.817855	-1.59667	0.110339	0.999989	15.3272	-1.69031	1.08909	-1.55203	0.120655	0.399556	15.3272	-1.67755	0.778728	-2.15421	0.0312234	0.141842	15.3272	-0.303566	0.824271	-0.368284	0.712662	0.913205	Fanca	protein_coding	Fanconi anemia, complementation group A [Source:MGI Symbol;Acc:MGI:1341823]
ENSMUSG00000030357	Fkbp4	1581	2759	2173	3528	2271	2774	3300	5503	3243	1235	1424	2179	2591	1138	1288	3241	2589	3526	Fkbp4	2628.8	3392.94	2968.39	2041.49	2554.16	2077.53	2559.82	3175.9	2631.95	2370.89	2419.52	2638.27	1804.18	1707.95	1845.23	1948.57	2209.59	2284.2	Fkbp4	2403.3	-0.432096	0.124481	-3.47118	0.000518167	0.00302529	2403.3	-0.103829	0.124178	-0.83613	0.403082	0.661605	2403.3	0.328267	0.123881	2.64985	0.00805271	0.041691	2403.3	-0.472045	0.125818	-3.75181	0.000175562	0.00251895	2403.3	-0.206434	0.124856	-1.65338	0.0982545	0.307891	2403.3	0.265611	0.124926	2.12615	0.0334907	0.91936	2403.3	-0.275305	0.125263	-2.1978	0.027963	0.18312	2403.3	-0.315253	0.125039	-2.52124	0.0116942	0.0730064	2403.3	-0.377909	0.123767	-3.05338	0.00226277	0.0507586	Fkbp4	protein_coding	FK506 binding protein 4 [Source:MGI Symbol;Acc:MGI:95543]
ENSMUSG00000001444	Tbx21	41	19	26	19	12	14	19	39	30	24	6	25	31	17	15	35	10	31	Tbx21	68.1725	23.3657	35.5169	10.9944	13.4962	10.485	14.7384	22.5077	24.3473	46.074	10.1946	30.2692	21.586	25.5142	21.4894	21.0428	8.53454	20.0823	Tbx21	23.8006	-1.85842	0.53537	-3.47128	0.000517987	0.00302529	23.8006	-1.02838	0.512822	-2.00533	0.044928	0.199414	23.8006	0.830044	0.536151	1.54815	0.121585	0.297944	23.8006	-0.332717	0.538353	-0.618028	0.536557	0.747016	23.8006	-0.777535	0.531769	-1.46217	0.143696	0.38329	23.8006	-0.444818	0.529297	-0.840393	0.400688	0.999989	23.8006	-0.547222	0.526591	-1.03918	0.298722	0.615845	23.8006	0.97848	0.546943	1.789	0.0736152	0.24672	23.8006	-0.296382	0.518137	-0.572014	0.567313	0.851732	Tbx21	protein_coding	T-box 21 [Source:MGI Symbol;Acc:MGI:1888984]
ENSMUSG00000037443	Cep85	1185	2043	1713	2700	1639	2234	2640	3378	2678	1099	1201	2027	2586	1329	1148	2995	2635	3144	Cep85	1970.35	2512.43	2340.02	1562.36	1843.36	1673.11	2047.86	1949.52	2173.41	2109.81	2040.62	2454.23	1800.69	1994.61	1644.66	1800.66	2248.85	2036.73	Cep85	2011.29	-0.428105	0.123329	-3.47124	0.000518052	0.00302529	2011.29	-0.146209	0.12296	-1.18908	0.23441	0.503056	2011.29	0.281896	0.12256	2.30007	0.0214443	0.0854864	2011.29	-0.28146	0.124136	-2.26735	0.0233688	0.105612	2011.29	-0.119826	0.123243	-0.972271	0.330916	0.605726	2011.29	0.161634	0.123059	1.31347	0.189026	0.999989	2011.29	-0.0466183	0.124023	-0.375885	0.707003	0.884714	2011.29	0.100026	0.123443	0.810305	0.417765	0.669356	2011.29	-0.0202355	0.122174	-0.165629	0.868449	0.964461	Cep85	protein_coding	centrosomal protein 85 [Source:MGI Symbol;Acc:MGI:1917262]
ENSMUSG00000027075	Slc43a1	394	334	379	542	267	456	853	813	799	311	221	494	780	295	352	945	879	1065	Slc43a1	655.121	410.744	517.727	313.63	300.291	341.512	661.675	469.2	648.451	597.043	375.502	598.12	543.133	442.746	504.286	568.156	750.186	689.924	Slc43a1	521.525	-0.725159	0.208951	-3.47047	0.000519544	0.00303237	521.525	0.169853	0.206727	0.821627	0.411289	0.667566	521.525	0.895012	0.206489	4.33443	1.46135e-05	0.000268418	521.525	-0.0746851	0.209344	-0.356758	0.721273	0.869116	521.525	0.352643	0.207065	1.70306	0.0885575	0.288622	521.525	0.427328	0.205977	2.07464	0.0380195	0.934406	521.525	-0.00771975	0.209802	-0.0367955	0.970648	0.995516	521.525	0.642754	0.208491	3.08288	0.00205008	0.0219164	521.525	0.175071	0.203949	0.858405	0.390669	0.749493	Slc43a1	protein_coding	solute carrier family 43, member 1 [Source:MGI Symbol;Acc:MGI:1931352]
ENSMUSG00000005320	Fgfr4	8	82	83	658	201	218	154	532	167	45	69	73	117	50	85	136	121	135	Fgfr4	13.3019	100.841	113.381	380.753	226.061	163.267	119.458	307.029	135.534	86.3888	117.238	88.3861	81.4699	75.0417	121.774	81.7664	103.268	87.4551	Fgfr4	133.467	1.75092	0.504603	3.46989	0.000520662	0.00303794	133.467	1.29716	0.505061	2.56833	0.010219	0.0809438	133.467	-0.453754	0.494379	-0.917827	0.358709	0.59808	133.467	-0.0711079	0.509891	-0.139457	0.889089	0.953929	133.467	-0.100234	0.506296	-0.197976	0.843064	0.934489	133.467	-0.0291266	0.50388	-0.0578046	0.953904	0.999989	133.467	0.350026	0.513678	0.681412	0.495611	0.763829	133.467	-1.472	0.500747	-2.93961	0.00328629	0.0306372	133.467	-1.04737	0.497552	-2.10505	0.0352866	0.245626	Fgfr4	protein_coding	fibroblast growth factor receptor 4 [Source:MGI Symbol;Acc:MGI:95525]
ENSMUSG00000003955	Fam162a	674	692	527	963	564	799	906	1325	814	448	455	456	830	352	421	1085	676	937	Fam162a	1120.69	851.003	719.9	557.242	634.322	598.395	702.787	764.686	660.624	860.049	773.093	552.111	577.949	528.294	603.137	652.328	576.935	607.003	Fam162a	685.586	-0.587824	0.169433	-3.46935	0.000521714	0.00304119	685.586	-0.336218	0.168718	-1.99278	0.0462853	0.202578	685.586	0.251606	0.168269	1.49526	0.134846	0.319554	685.586	-0.348776	0.172208	-2.02532	0.0428343	0.161407	685.586	-0.245517	0.170263	-1.44199	0.149305	0.391098	685.586	0.103259	0.170045	0.607243	0.54369	0.999989	685.586	-0.303523	0.171156	-1.77337	0.0761674	0.314633	685.586	-0.0644745	0.170496	-0.378159	0.705312	0.864411	685.586	-0.212822	0.167812	-1.26822	0.204721	0.574313	Fam162a	protein_coding	family with sequence similarity 162, member A [Source:MGI Symbol;Acc:MGI:1917436]
ENSMUSG00000015461	Atf6b	168	274	209	734	397	656	328	531	292	93	156	237	519	191	227	446	313	487	Atf6b	279.341	336.958	285.501	424.731	446.499	491.298	254.431	306.452	236.981	178.537	265.06	286.952	361.392	286.659	325.207	268.146	267.131	315.486	Atf6b	312.042	0.592465	0.17077	3.46938	0.000521663	0.00304119	312.042	-0.176284	0.172613	-1.02127	0.307127	0.578075	312.042	-0.768749	0.166661	-4.61264	3.9759e-06	9.12856e-05	312.042	0.408577	0.178056	2.29466	0.0217529	0.100462	312.042	0.208774	0.175723	1.18808	0.2348	0.505138	312.042	-0.199804	0.170017	-1.1752	0.239914	0.999989	312.042	-0.294718	0.180081	-1.63659	0.101717	0.367227	312.042	-0.478606	0.168633	-2.83815	0.00453757	0.0384146	312.042	0.0903393	0.168061	0.537538	0.590896	0.862862	Atf6b	protein_coding	activating transcription factor 6 beta [Source:MGI Symbol;Acc:MGI:105121]
ENSMUSG00000043833	2900005J15Rik	4	1	1	37	15	29	19	9	8	0	3	6	28	6	14	31	16	41	2900005J15Rik	6.65097	1.22977	1.36603	21.4101	16.8703	21.719	14.7384	5.19409	6.49262	0	5.09731	7.26461	19.4971	9.00501	20.0568	18.6379	13.6553	26.5604	2900005J15Rik	11.9692	2.80454	0.808357	3.46944	0.000521554	0.00304119	11.9692	1.6004	0.826211	1.93703	0.0527411	0.21726	11.9692	-1.20414	0.609781	-1.97472	0.0483003	0.156929	11.9692	1.88208	0.762896	2.46702	0.0136242	0.0729846	11.9692	2.14592	0.746144	2.87601	0.00402734	0.0366075	11.9692	0.263838	0.601148	0.43889	0.660741	0.999989	11.9692	0.630083	0.933166	0.67521	0.499542	0.766376	11.9692	-0.29238	0.603866	-0.484181	0.628257	0.821705	11.9692	1.1756	0.607089	1.93646	0.0528119	NA	2900005J15Rik	processed_transcript	RIKEN cDNA 2900005J15 gene [Source:MGI Symbol;Acc:MGI:1914511]
ENSMUSG00000019467	Arhgef25	250	254	220	910	379	664	479	519	464	209	237	278	616	270	290	735	493	670	Arhgef25	415.686	312.362	300.527	526.574	426.255	497.289	371.562	299.526	376.572	401.228	402.688	336.594	428.936	405.225	415.463	441.899	420.753	434.036	Arhgef25	400.732	0.505918	0.145829	3.46926	0.000521888	0.00304124	400.732	0.0297875	0.146761	0.202966	0.839162	0.928651	400.732	-0.476131	0.1408	-3.3816	0.000720638	0.00645334	400.732	0.139029	0.148772	0.934512	0.35004	0.588793	400.732	0.191024	0.145869	1.30956	0.190345	0.450475	400.732	0.0519948	0.142589	0.364648	0.715374	0.999989	400.732	0.149938	0.151756	0.988022	0.323142	0.639557	400.732	-0.216951	0.142721	-1.52011	0.128484	0.345852	400.732	0.311174	0.140666	2.21215	0.0269565	0.212948	Arhgef25	protein_coding	Rho guanine nucleotide exchange factor (GEF) 25 [Source:MGI Symbol;Acc:MGI:1277173]
ENSMUSG00000039345	Mettl22	916	1442	1205	1943	1239	1628	1968	2307	2087	784	995	1388	1995	861	899	2298	1946	2421	Mettl22	1523.07	1773.33	1646.07	1124.32	1393.48	1219.26	1526.58	1331.42	1693.76	1505.09	1690.61	1680.55	1389.17	1292.22	1287.93	1381.61	1660.82	1568.36	Mettl22	1482.65	-0.406678	0.117247	-3.46856	0.000523248	0.00304821	1482.65	-0.120703	0.116717	-1.03414	0.301069	0.573053	1482.65	0.285975	0.116104	2.46311	0.0137739	0.0622597	1482.65	-0.296424	0.118362	-2.50439	0.0122662	0.0679072	1482.65	-0.0824024	0.117035	-0.704084	0.48138	0.728476	1482.65	0.214022	0.116796	1.83245	0.066885	0.999989	1482.65	-0.0194603	0.118227	-0.164601	0.869258	0.957195	1482.65	0.0907935	0.117383	0.773481	0.439238	0.687515	1482.65	0.0188399	0.11551	0.163102	0.870438	0.964798	Mettl22	protein_coding	methyltransferase like 22 [Source:MGI Symbol;Acc:MGI:2384301]
ENSMUSG00000052712	BC004004	1090	1651	1432	2642	1380	2187	2394	3329	2430	1194	1274	1565	2616	1200	1385	2889	2265	2768	BC004004	1812.39	2030.35	1956.16	1528.8	1552.06	1637.91	1857.03	1921.24	1972.13	2292.18	2164.66	1894.85	1821.58	1801	1984.19	1736.94	1933.07	1793.15	BC004004	1871.65	-0.298525	0.0860749	-3.4682	0.000523963	0.00305141	1871.65	-0.0132931	0.0855092	-0.155459	0.87646	0.945165	1871.65	0.285231	0.0846265	3.37048	0.000750385	0.00665483	1871.65	-0.177856	0.0866807	-2.05185	0.0401844	0.154333	1871.65	-0.215244	0.0856495	-2.51308	0.0119684	0.0778791	1871.65	-0.037388	0.0851711	-0.438975	0.660679	0.999989	1871.65	0.127289	0.087047	1.4623	0.14366	0.434947	1871.65	0.247957	0.0857045	2.89317	0.00381377	0.0340588	1871.65	-0.074662	0.0840862	-0.887922	0.374583	0.737888	BC004004	protein_coding	cDNA sequence BC004004 [Source:MGI Symbol;Acc:MGI:2136782]
ENSMUSG00000024072	Yipf4	293	299	309	495	219	376	519	727	375	185	300	294	343	213	194	524	308	407	Yipf4	487.184	367.702	422.104	286.433	246.306	281.598	402.59	419.567	304.342	355.154	509.731	355.966	238.839	319.678	277.93	315.041	262.864	263.661	Yipf4	339.816	-0.643166	0.185453	-3.46807	0.000524202	0.00305184	339.816	-0.176487	0.183458	-0.962002	0.336049	0.60419	339.816	0.466679	0.182781	2.55321	0.0106737	0.0514571	339.816	-0.551856	0.189017	-2.91961	0.00350473	0.0266194	339.816	-0.533753	0.185675	-2.87466	0.00404458	0.0366903	339.816	0.018103	0.186337	0.0971517	0.922606	0.999989	339.816	-0.0637527	0.187246	-0.340476	0.733498	0.897019	339.816	0.0275575	0.187242	0.147176	0.882993	0.952492	339.816	-0.421018	0.181855	-2.31513	0.0206058	0.18351	Yipf4	protein_coding	Yip1 domain family, member 4 [Source:MGI Symbol;Acc:MGI:1915114]
ENSMUSG00000030306	Tmtc1	2843	4946	3490	5919	3450	5392	5407	6730	5461	2193	3380	4302	4518	2292	2390	6604	4913	5328	Tmtc1	4727.18	6082.46	4767.46	3425.04	3880.16	4038.23	4194.23	3884.03	4432.03	4210.01	5742.97	5208.73	3145.99	3439.91	3423.98	3970.48	4193.02	3451.56	Tmtc1	4234.3	-0.458198	0.132136	-3.46763	0.000525077	0.00305597	4234.3	-0.316824	0.132023	-2.39977	0.0164056	0.107277	4234.3	0.141373	0.131872	1.07205	0.283699	0.517922	4234.3	-0.5999	0.132636	-4.52291	6.09964e-06	0.00015688	4234.3	-0.384981	0.132162	-2.91295	0.00358034	0.0336687	4234.3	0.214918	0.132277	1.62476	0.104213	0.999989	4234.3	-0.0389712	0.132404	-0.294335	0.768502	0.91401	4234.3	-0.180673	0.132368	-1.36493	0.172276	0.408806	4234.3	-0.107128	0.13178	-0.81293	0.416258	0.764743	Tmtc1	protein_coding	transmembrane and tetratricopeptide repeat containing 1 [Source:MGI Symbol;Acc:MGI:3039590]
ENSMUSG00000024927	Rela	243	517	384	1321	695	976	735	1190	662	270	308	487	977	378	473	981	645	1030	Rela	404.047	635.793	524.557	764.4	781.655	730.956	570.142	686.775	537.265	518.333	523.324	589.645	680.308	567.316	677.634	589.8	550.478	667.25	Rela	611.093	0.536281	0.154742	3.46565	0.000528958	0.00307759	611.093	0.194456	0.155036	1.25426	0.209747	0.474133	611.093	-0.341825	0.151335	-2.25874	0.0238997	0.0925359	611.093	0.238801	0.157021	1.52082	0.128305	0.325634	611.093	0.146272	0.155461	0.940892	0.34676	0.619212	611.093	-0.0925288	0.153042	-0.604599	0.545445	0.999989	611.093	0.0580627	0.158873	0.365466	0.714763	0.889183	611.093	-0.239418	0.15284	-1.56646	0.117242	0.327133	611.093	0.00987869	0.151538	0.0651896	0.948023	0.987131	Rela	protein_coding	v-rel reticuloendotheliosis viral oncogene homolog A (avian) [Source:MGI Symbol;Acc:MGI:103290]
ENSMUSG00000035297	Cops4	1111	1399	1360	2676	1191	1746	2741	3455	2820	1191	1104	1508	2600	1118	1203	2958	2407	2895	Cops4	1847.31	1720.45	1857.81	1548.47	1339.5	1307.63	2126.2	1993.96	2288.65	2286.42	1875.81	1825.84	1810.44	1677.93	1723.45	1778.42	2054.26	1875.43	Cops4	1829.89	-0.369018	0.106493	-3.4652	0.000529838	0.00308174	1829.89	0.240246	0.105698	2.27295	0.0230291	0.133063	1829.89	0.609264	0.105028	5.80094	6.59427e-09	4.44938e-07	1829.89	-0.197012	0.106918	-1.84264	0.065382	0.214692	1829.89	-0.0675557	0.105867	-0.638117	0.523397	0.758679	1829.89	0.129456	0.105491	1.22718	0.219757	0.999989	1829.89	0.140592	0.107221	1.31123	0.18978	0.49439	1829.89	0.312598	0.106188	2.94383	0.0032418	0.0303189	1829.89	-0.16721	0.104324	-1.60279	0.10898	0.425449	Cops4	protein_coding	COP9 (constitutive photomorphogenic) homolog, subunit 4 (Arabidopsis thaliana) [Source:MGI Symbol;Acc:MGI:1349414]
ENSMUSG00000096938	9530052E02Rik	36	14	5	8	4	5	14	8	10	12	5	12	9	1	8	21	18	15	9530052E02Rik	59.8588	17.2168	6.83017	4.62922	4.49873	3.74465	10.8598	4.61697	8.11578	23.037	8.49552	14.5292	6.26691	1.50083	11.461	12.6257	15.3622	9.71723	9530052E02Rik	12.4093	-2.68621	0.775402	-3.46428	0.000531644	0.00309127	12.4093	-1.82498	0.732604	-2.49109	0.0127352	0.0922551	12.4093	0.86123	0.793463	1.08541	0.277742	0.511058	12.4093	-1.24654	0.79726	-1.56353	0.117929	0.309776	12.4093	-0.283556	0.740596	-0.382875	0.701812	0.863488	12.4093	0.962982	0.775684	1.24146	0.214435	0.999989	12.4093	-0.85662	0.73851	-1.15993	0.246077	0.562214	12.4093	0.583054	0.83155	0.701165	0.4832	0.723023	12.4093	0.684806	0.734707	0.93208	0.351295	NA	9530052E02Rik	lincRNA	RIKEN cDNA 9530052E02 gene [Source:MGI Symbol;Acc:MGI:3588277]
ENSMUSG00000045667	Smtnl2	4691	8858	8474	9296	6675	9640	15446	15704	15635	5936	6736	9544	16362	7752	8109	13176	12652	13395	Smtnl2	7799.93	10893.3	11575.8	5379.15	7507.26	7219.68	11981.5	9063.12	12689	11395.6	11445.2	11555.6	11393.3	11634.5	11617.2	7921.72	10797.9	8677.49	Smtnl2	10030.4	-0.590656	0.170523	-3.4638	0.000532608	0.0030959	10030.4	0.156081	0.170405	0.91594	0.359698	0.625316	10030.4	0.746737	0.170367	4.38311	1.16999e-05	0.000223596	10030.4	0.0103553	0.170487	0.0607396	0.951567	0.982621	10030.4	-0.328354	0.17043	-1.92662	0.0540273	0.214692	10030.4	-0.338709	0.170358	-1.98822	0.0467869	0.952039	10030.4	0.184248	0.17056	1.08025	0.280029	0.596319	10030.4	0.785259	0.17045	4.60699	4.0854e-06	0.000204211	10030.4	-0.300186	0.170275	-1.76295	0.0779088	0.364508	Smtnl2	protein_coding	smoothelin-like 2 [Source:MGI Symbol;Acc:MGI:2442764]
ENSMUSG00000056735	A930024E05Rik	0	9	10	56	24	40	26	29	29	11	10	30	31	20	24	36	41	41	A930024E05Rik	0	11.068	13.6603	32.4045	26.9924	29.9572	20.1683	16.7365	23.5358	21.1173	16.991	36.3231	21.586	30.0167	34.3831	21.6441	34.9916	26.5604	A930024E05Rik	23.2298	1.79241	0.517503	3.46358	0.000533035	0.00309741	23.2298	1.21484	0.523445	2.32086	0.0202945	0.122871	23.2298	-0.577571	0.423939	-1.36239	0.173074	0.377838	23.2298	0.152168	0.456715	0.333179	0.738999	0.879261	23.2298	0.119896	0.444113	0.269968	0.787185	0.906864	23.2298	-0.0322718	0.427448	-0.0754987	0.939818	0.999989	23.2298	1.55428	0.540922	2.8734	0.00406084	0.0608743	23.2298	-0.0859609	0.42872	-0.200506	0.841085	0.932528	23.2298	0.459338	0.422652	1.0868	0.277126	0.654538	A930024E05Rik	processed_transcript	RIKEN cDNA A930024E05 gene [Source:MGI Symbol;Acc:MGI:1924414]
ENSMUSG00000044201	Cdc25c	0	0	0	76	3	12	5	4	2	0	0	0	7	0	0	1	3	4	Cdc25c	0	0	0	43.9776	3.37405	8.98716	3.87852	2.30849	1.62316	0	0	0	4.87427	0	0	0.601224	2.56036	2.59126	Cdc25c	4.15423	6.19003	1.78751	3.46294	0.000534307	0.00310382	4.15423	3.32787	1.83221	1.81632	0.0693212	0.254856	4.15423	-2.86215	1.41399	-2.02416	0.0429537	0.144293	4.15423	2.68787	1.89704	1.41688	0.156519	0.367637	4.15423	2.70597	1.84939	1.46317	0.143421	0.382816	4.15423	0.0181018	1.57039	0.0115269	0.990803	NA	4.15423	0	2.13374	0	1	1	4.15423	-3.33564	1.49703	-2.22817	0.0258692	NA	4.15423	-0.455384	1.49144	-0.305332	0.760114	NA	Cdc25c	protein_coding	cell division cycle 25C [Source:MGI Symbol;Acc:MGI:88350]
ENSMUSG00000028327	1300002K09Rik	1	0	4	364	35	292	2	575	1	0	1	0	42	2	12	4	8	17	1300002K09Rik	1.66274	0	5.46413	210.63	39.3639	218.688	1.55141	331.845	0.811578	0	1.6991	0	29.2456	3.00167	17.1916	2.40489	6.82763	11.0129	1300002K09Rik	48.9666	6.04426	1.7458	3.46218	0.000535822	0.00311066	48.9666	5.55682	1.74604	3.18252	0.00145999	0.022495	48.9666	-0.487439	1.62421	-0.300107	0.764095	0.890317	48.9666	4.87222	2.01692	2.41567	0.0157062	0.0804918	48.9666	3.57374	2.02226	1.7672	0.0771944	0.266514	48.9666	-1.29847	1.65904	-0.782666	0.433823	0.999989	48.9666	-2.06414	2.10517	-0.980511	0.326834	0.642503	48.9666	-3.23618	1.6383	-1.97533	0.0482307	0.188169	48.9666	-4.04721	1.64513	-2.46012	0.0138892	0.147228	1300002K09Rik	protein_coding	RIKEN cDNA 1300002K09 gene [Source:MGI Symbol;Acc:MGI:1921402]
ENSMUSG00000028692	Akr1a1	1506	2384	2078	8487	2955	6229	4477	8973	4290	1902	1613	2829	6651	2309	2969	5892	4868	6631	Akr1a1	2504.09	2931.78	2838.62	4911.02	3323.44	4665.08	3472.82	5178.51	3481.67	3651.37	2740.66	3425.27	4631.25	3465.43	4253.48	3542.41	4154.61	4295.66	Akr1a1	3748.18	0.640826	0.185089	3.46226	0.000535662	0.00311066	3748.18	0.552238	0.185067	2.98399	0.00284519	0.0352577	3748.18	-0.0885877	0.184458	-0.480259	0.631043	0.812633	3748.18	0.331636	0.18524	1.7903	0.0734056	0.231159	3748.18	0.288708	0.185019	1.56042	0.11866	0.342738	3748.18	-0.042928	0.184647	-0.232487	0.81616	0.999989	3748.18	0.246388	0.185654	1.32714	0.184462	0.487165	3748.18	-0.0628017	0.184675	-0.340067	0.733806	0.879945	3748.18	-0.0171419	0.184431	-0.0929452	0.925947	0.982649	Akr1a1	protein_coding	aldo-keto reductase family 1, member A1 (aldehyde reductase) [Source:MGI Symbol;Acc:MGI:1929955]
ENSMUSG00000069049	Eif2s3y	825	713	881	1512	669	905	1418	1398	1152	578	641	924	1353	714	827	1835	1237	1390	Eif2s3y	1371.76	876.828	1203.48	874.923	752.413	677.782	1099.95	806.816	934.938	1109.62	1089.13	1118.75	942.126	1071.6	1184.78	1103.25	1055.72	900.464	Eif2s3y	1009.68	-0.579792	0.16751	-3.46123	0.000537709	0.0031204	1009.68	-0.27961	0.166894	-1.67538	0.0938601	0.304953	1009.68	0.300183	0.166529	1.80258	0.0714535	0.207307	1009.68	-0.0547509	0.16811	-0.325685	0.744662	0.882462	1009.68	-0.117017	0.167191	-0.699897	0.483992	0.73082	1009.68	-0.0622658	0.166523	-0.373918	0.708465	0.999989	1009.68	-0.0554189	0.168323	-0.329241	0.741974	0.901148	1009.68	0.469623	0.167296	2.80714	0.00499841	0.0410582	1009.68	0.107174	0.165752	0.646594	0.517895	0.827712	Eif2s3y	protein_coding	eukaryotic translation initiation factor 2, subunit 3, structural gene Y-linked [Source:MGI Symbol;Acc:MGI:1349430]
ENSMUSG00000021702	Thbs4	2527	843	887	21485	3432	16024	5220	7549	3665	1271	411	2594	10866	5112	3319	5498	2097	7862	Thbs4	4201.75	1036.7	1211.67	12432.4	3859.91	12000.9	4049.17	4356.69	2974.43	2440	698.332	3140.74	7566.26	7672.27	4754.9	3305.53	1789.69	5093.13	Thbs4	4588.02	2.13339	0.61638	3.46117	0.000537837	0.0031204	4588.02	0.819447	0.616438	1.32933	0.183741	0.441198	4588.02	-1.31395	0.616115	-2.13263	0.032955	0.117994	4588.02	1.67075	0.616495	2.71008	0.00672665	0.0434537	4588.02	0.698172	0.616509	1.13246	0.25744	0.530526	4588.02	-0.972579	0.616178	-1.57841	0.114472	0.999989	4588.02	-0.0383114	0.616764	-0.0621168	0.95047	0.989439	4588.02	-0.500954	0.616111	-0.81309	0.416166	0.66833	4588.02	-0.159586	0.616183	-0.258991	0.795642	0.943805	Thbs4	protein_coding	thrombospondin 4 [Source:MGI Symbol;Acc:MGI:1101779]
ENSMUSG00000054766	Set	707	1021	996	1852	878	1222	1623	1904	1442	665	801	1085	1475	748	820	1708	1263	1406	Set	1175.56	1255.6	1360.57	1071.66	987.472	915.192	1258.97	1098.84	1170.3	1276.63	1360.98	1313.68	1027.08	1122.62	1174.76	1026.89	1077.91	910.829	Set	1143.64	-0.35021	0.101202	-3.46049	0.000539189	0.00312726	1143.64	-0.105699	0.100501	-1.05173	0.292925	0.563915	1143.64	0.244511	0.0994494	2.45864	0.0139464	0.0628023	1143.64	-0.252743	0.102424	-2.46763	0.0136012	0.0729266	1143.64	-0.391036	0.101117	-3.86717	0.000110105	0.00243003	1143.64	-0.138292	0.100649	-1.374	0.169441	0.999989	1143.64	0.0587429	0.10256	0.572767	0.566803	0.812564	1143.64	0.156209	0.101064	1.54564	0.122191	0.335069	1143.64	-0.226593	0.0990276	-2.28818	0.0221268	0.1899	Set	protein_coding	SET nuclear oncogene [Source:MGI Symbol;Acc:MGI:1860267]
ENSMUSG00000040888	Gfer	339	487	369	524	381	460	546	963	674	438	325	592	602	261	335	589	516	727	Gfer	563.67	598.899	504.066	303.214	428.504	344.508	423.534	555.768	547.004	840.851	552.209	716.775	419.187	391.718	479.931	354.121	440.382	470.962	Gfer	496.406	-0.636646	0.184089	-3.45836	0.00054347	0.00315023	496.406	-0.126487	0.182471	-0.693192	0.488189	0.726199	496.406	0.510159	0.181938	2.80403	0.00504687	0.0295118	496.406	-0.708523	0.184551	-3.83917	0.000123453	0.00187727	496.406	-0.737342	0.182426	-4.04187	5.30277e-05	0.00134274	496.406	-0.028819	0.183375	-0.157158	0.87512	0.999989	496.406	0.339043	0.184113	1.8415	0.0655487	0.290841	496.406	0.267166	0.184528	1.44784	0.147663	0.37482	496.406	-0.271812	0.180769	-1.50364	0.132674	0.466362	Gfer	protein_coding	growth factor, erv1 (S. cerevisiae)-like (augmenter of liver regeneration) [Source:MGI Symbol;Acc:MGI:107757]
ENSMUSG00000035835	BC005764	0	2	1	43	15	27	8	20	8	0	0	2	22	0	6	11	9	26	BC005764	0	2.45955	1.36603	24.8821	16.8703	20.2211	6.20563	11.5424	6.49262	0	0	2.42154	15.3191	0	8.59578	6.61346	7.68109	16.8432	BC005764	8.19522	3.9256	1.13511	3.45835	0.000543491	0.00315023	8.19522	2.57731	1.15002	2.2411	0.0250193	0.141062	8.19522	-1.3483	0.797623	-1.69039	0.0909529	0.245396	8.19522	3.0979	1.32128	2.34462	0.0190463	0.0916056	8.19522	3.40126	1.30205	2.61224	0.00899514	0.0642844	8.19522	0.30336	0.831507	0.364832	0.715237	0.999989	8.19522	-0.470656	1.53696	-0.306225	0.759433	0.909968	8.19522	-1.29835	0.819752	-1.58384	0.113231	NA	8.19522	0.353303	0.8097	0.436338	0.662592	NA	BC005764	protein_coding	cDNA sequence BC005764 [Source:MGI Symbol;Acc:MGI:2388640]
ENSMUSG00000036469	March1	0	17	29	283	59	173	47	50	44	0	1	10	111	22	31	95	23	55	March1	0	20.9061	39.615	163.759	66.3563	129.565	36.4581	28.8561	35.7094	0	1.6991	12.1077	77.292	33.0184	44.4115	57.1163	19.6294	35.6299	March1	44.5627	2.55747	0.73965	3.45768	0.000544847	0.0031571	44.5627	0.721756	0.746475	0.966885	0.333602	0.601917	44.5627	-1.83572	0.716797	-2.561	0.0104371	0.0506119	44.5627	3.35307	0.852332	3.934	8.35453e-05	0.00136679	44.5627	2.88623	0.850483	3.39364	0.0006897	0.0100479	44.5627	-0.466838	0.723345	-0.645388	0.518676	0.999989	44.5627	-2.00552	0.87094	-2.30271	0.0212953	0.160218	44.5627	-1.20992	0.717646	-1.68596	0.0918039	0.280785	44.5627	0.158958	0.722502	0.220011	0.825863	0.951005	March1	protein_coding	membrane-associated ring finger (C3HC4) 1 [Source:MGI Symbol;Acc:MGI:1920175]
ENSMUSG00000038717	Atp5l	948	1380	1064	1681	927	1318	1710	1992	1274	804	750	648	1398	760	911	1852	1121	1648	Atp5l	1576.28	1697.09	1453.46	972.715	1042.58	987.09	1326.45	1149.63	1033.95	1543.48	1274.33	784.578	973.461	1140.63	1305.13	1113.47	956.722	1067.6	Atp5l	1188.81	-0.655264	0.18953	-3.4573	0.00054561	0.00316053	1188.81	-0.4295	0.189166	-2.27049	0.0231778	0.133549	1188.81	0.225763	0.18901	1.19445	0.2323	0.45902	1188.81	-0.073491	0.19078	-0.385213	0.70008	0.855378	1188.81	-0.195286	0.190071	-1.02744	0.304215	0.579032	1188.81	-0.121795	0.189554	-0.642532	0.520528	0.999989	1188.81	-0.395594	0.190492	-2.0767	0.0378294	0.217622	1188.81	0.186179	0.18982	0.980815	0.326684	0.586565	1188.81	-0.161379	0.188743	-0.855024	0.392538	0.750802	Atp5l	protein_coding	ATP synthase, H+ transporting, mitochondrial F0 complex, subunit g [Source:MGI Symbol;Acc:MGI:1351597]
ENSMUSG00000001027	Scn4a	12363	22235	20514	23797	18530	22961	27578	31817	31017	14874	16452	25914	33868	15539	17158	34686	30585	36925	Scn4a	20556.5	27344	28022.8	13770.2	20840.4	17196.2	21392.3	18362.3	25172.7	28554.4	27953.7	31375.9	23583.1	23321.5	24581.1	20854	26102.9	23920.6	Scn4a	23494.7	-0.551641	0.159562	-3.45722	0.000545789	0.00316058	23494.7	-0.225829	0.159532	-1.41557	0.156901	0.407883	23494.7	0.325812	0.159513	2.04255	0.0410974	0.139589	23494.7	-0.297989	0.159567	-1.86748	0.0618346	0.206744	23494.7	-0.310337	0.159521	-1.94542	0.0517239	0.208731	23494.7	-0.0123482	0.159512	-0.0774121	0.938296	0.999989	23494.7	0.211024	0.159579	1.32238	0.186042	0.489858	23494.7	0.464676	0.159551	2.9124	0.00358658	0.0325258	23494.7	0.126516	0.159474	0.793329	0.427586	0.770712	Scn4a	protein_coding	sodium channel, voltage-gated, type IV, alpha [Source:MGI Symbol;Acc:MGI:98250]
ENSMUSG00000020614	Fam20a	34	41	40	214	85	214	113	217	83	30	55	52	150	69	26	175	96	142	Fam20a	56.5333	50.4207	54.6413	123.832	95.5981	160.271	87.6545	125.235	67.361	57.5925	93.4507	62.96	104.449	103.558	37.2484	105.214	81.9316	91.9898	Fam20a	86.6633	1.23845	0.358252	3.45694	0.00054635	0.00316284	86.6633	0.801147	0.35949	2.22856	0.0258429	0.143697	86.6633	-0.437308	0.339766	-1.28709	0.198064	0.413618	86.6633	0.210507	0.362274	0.581071	0.561192	0.765023	86.6633	0.386563	0.355563	1.08719	0.276954	0.552351	86.6633	0.176056	0.347709	0.506331	0.612624	0.999989	86.6633	0.405929	0.373432	1.08702	0.277026	0.593837	86.6633	-0.622018	0.346606	-1.7946	0.0727179	0.244834	86.6633	-0.00865465	0.340891	-0.0253883	0.979745	0.993264	Fam20a	protein_coding	family with sequence similarity 20, member A [Source:MGI Symbol;Acc:MGI:2388266]
ENSMUSG00000066456	Hmgn3	0	19	25	174	51	78	53	78	46	7	21	18	68	42	29	90	37	52	Hmgn3	0	23.3657	34.1508	100.686	57.3589	58.4165	41.1123	45.0155	37.3326	13.4383	35.6812	21.7938	47.35	63.0351	41.5463	54.1101	31.5778	33.6864	Hmgn3	41.092	1.88593	0.545601	3.45662	0.000547004	0.00316563	41.092	1.07203	0.549559	1.9507	0.0510922	0.214041	41.092	-0.813907	0.509688	-1.59687	0.110294	0.279	41.092	1.09206	0.5504	1.98412	0.0472421	0.171936	41.092	0.751018	0.546513	1.3742	0.16938	0.421417	41.092	-0.341043	0.518115	-0.658238	0.510385	0.999989	41.092	0.274827	0.580124	0.473739	0.635686	0.849643	41.092	-0.519046	0.513884	-1.01004	0.312474	0.573763	41.092	-0.0461811	0.513953	-0.0898547	0.928403	0.98293	Hmgn3	protein_coding	high mobility group nucleosomal binding domain 3 [Source:MGI Symbol;Acc:MGI:2138069]
ENSMUSG00000020076	Ddx50	767	810	770	1486	738	1055	1552	2236	1443	668	586	1068	1458	597	751	1917	1255	1683	Ddx50	1275.32	996.116	1051.85	859.878	830.017	790.121	1203.89	1290.44	1171.11	1282.39	995.675	1293.1	1015.24	895.998	1075.9	1152.55	1071.08	1090.27	Ddx50	1074.5	-0.419603	0.121468	-3.45443	0.00055146	0.00319042	1074.5	0.14422	0.120344	1.1984	0.23076	0.498328	1074.5	0.563823	0.119477	4.71909	2.36898e-06	6.01562e-05	1074.5	-0.257659	0.122279	-2.10715	0.0351046	0.140585	1074.5	-0.108501	0.120656	-0.899263	0.368513	0.639467	1074.5	0.149158	0.120241	1.2405	0.214792	0.999989	1074.5	0.107125	0.122504	0.874458	0.381869	0.686932	1074.5	0.269068	0.121241	2.21928	0.0264674	0.127388	1074.5	-0.145597	0.118462	-1.22906	0.219049	0.592515	Ddx50	protein_coding	DEAD (Asp-Glu-Ala-Asp) box polypeptide 50 [Source:MGI Symbol;Acc:MGI:2182303]
ENSMUSG00000085133	B930095G15Rik	73	85	137	461	193	311	460	468	415	132	81	180	426	243	212	554	458	535	B930095G15Rik	121.38	104.531	187.147	266.759	217.064	232.917	356.824	270.093	336.805	253.407	137.627	217.938	296.634	364.703	303.717	333.078	390.882	346.581	B930095G15Rik	263.227	0.798213	0.231087	3.45417	0.000551985	0.00319245	263.227	1.22081	0.229364	5.32257	1.0231e-07	1.08416e-05	263.227	0.422592	0.21871	1.93221	0.0533338	0.168135	263.227	0.662255	0.227995	2.90469	0.00367619	0.0275722	263.227	0.813866	0.225288	3.61257	0.00030318	0.00541334	263.227	0.151611	0.218805	0.692904	0.48837	0.999989	263.227	0.55917	0.237735	2.35208	0.0186689	0.148326	263.227	0.423213	0.221055	1.91452	0.0555539	0.205673	263.227	0.152232	0.216436	0.703357	0.481833	0.805552	B930095G15Rik	sense_intronic	RIKEN cDNA B930095G15 gene [Source:MGI Symbol;Acc:MGI:2443701]
ENSMUSG00000047407	Tgif1	38	116	77	396	142	253	177	225	135	67	114	155	250	89	140	265	205	253	Tgif1	63.1842	142.654	105.185	229.146	159.705	189.479	137.3	129.852	109.563	128.623	193.698	187.669	174.081	133.574	200.568	159.324	174.958	163.897	Tgif1	154.581	0.885934	0.256496	3.45399	0.000552362	0.00319364	154.581	0.262929	0.258563	1.01689	0.309207	0.580003	154.581	-0.623005	0.245759	-2.53502	0.0112441	0.0534389	154.581	-0.00894541	0.254736	-0.0351164	0.971987	0.99033	154.581	-0.0407521	0.250874	-0.162441	0.870959	0.946846	154.581	-0.0318067	0.247618	-0.128451	0.897792	0.999989	154.581	0.705029	0.263401	2.67663	0.00743658	0.0883575	154.581	-0.18985	0.247589	-0.766796	0.443203	0.690622	154.581	0.401348	0.245789	1.6329	0.102491	0.414623	Tgif1	protein_coding	TGFB-induced factor homeobox 1 [Source:MGI Symbol;Acc:MGI:1194497]
ENSMUSG00000035632	Cnot3	241	372	338	1082	582	661	583	843	608	259	330	489	772	352	396	915	677	938	Cnot3	400.721	457.475	461.719	626.102	654.566	495.043	452.235	486.514	493.439	497.216	560.704	592.066	537.562	528.294	567.321	550.12	577.788	607.651	Cnot3	530.363	0.422767	0.122455	3.45242	0.000555575	0.00321121	530.363	0.11515	0.122845	0.93736	0.348573	0.615887	530.363	-0.307617	0.117542	-2.61708	0.00886858	0.0449438	530.363	-0.0199164	0.123858	-0.160801	0.87225	0.947283	530.363	0.0682717	0.121105	0.56374	0.572931	0.793268	530.363	0.0881881	0.119047	0.740783	0.458825	0.999989	530.363	0.323608	0.126698	2.55416	0.0106443	0.10947	530.363	-0.119075	0.119514	-0.996328	0.319091	0.579827	530.363	0.27673	0.117068	2.36385	0.0180862	0.17002	Cnot3	protein_coding	CCR4-NOT transcription complex, subunit 3 [Source:MGI Symbol;Acc:MGI:2385261]
ENSMUSG00000060679	Mrps9	475	536	488	818	542	610	699	1047	719	351	376	469	603	245	318	874	631	736	Mrps9	789.803	659.158	666.624	473.338	609.579	456.847	542.217	604.246	583.525	673.833	638.863	567.851	419.883	367.705	455.576	525.47	538.53	476.792	Mrps9	558.324	-0.462125	0.133897	-3.45135	0.000557786	0.00322197	558.324	-0.287386	0.133024	-2.16041	0.0307406	0.159177	558.324	0.174739	0.131905	1.32473	0.185259	0.395317	558.324	-0.592143	0.138538	-4.27424	1.91793e-05	0.000405654	558.324	-0.28457	0.134735	-2.11208	0.0346799	0.161822	558.324	0.307573	0.135509	2.26976	0.023222	0.834007	558.324	-0.171181	0.136397	-1.25502	0.209471	0.520006	558.324	-0.301199	0.136077	-2.21345	0.0268668	0.12876	558.324	-0.168365	0.131319	-1.28211	0.199805	0.568276	Mrps9	protein_coding	mitochondrial ribosomal protein S9 [Source:MGI Symbol;Acc:MGI:1916777]
ENSMUSG00000027868	Tbx15	5911	7913	5861	10868	5853	9014	12162	12948	12401	7390	6001	11165	13700	6543	6651	14334	12672	13797	Tbx15	9828.47	9731.19	8006.32	6288.8	6582.77	6750.85	9434.1	7472.57	10064.4	14187	10196.3	13518.2	9539.64	9819.96	9528.42	8617.94	10815	8937.91	Tbx15	9406.66	-0.490386	0.142084	-3.45138	0.000557722	0.00322197	9406.66	-0.0315718	0.141975	-0.222376	0.824021	0.921654	9406.66	0.458814	0.141903	3.2333	0.00122367	0.00979116	9406.66	-0.391832	0.142019	-2.759	0.00579786	0.0389951	9406.66	-0.417985	0.141894	-2.94576	0.00322162	0.0311119	9406.66	-0.0261532	0.141889	-0.184321	0.853761	0.999989	9406.66	0.459431	0.14209	3.23338	0.00122336	0.029642	9406.66	0.557985	0.142013	3.9291	8.52633e-05	0.0021023	9406.66	0.0730176	0.141778	0.515012	0.606545	0.868045	Tbx15	protein_coding	T-box 15 [Source:MGI Symbol;Acc:MGI:1277234]
ENSMUSG00000006941	Eif1b	403	486	380	655	396	546	574	818	554	201	376	387	654	313	337	753	522	602	Eif1b	670.085	597.67	519.093	379.017	445.375	408.916	445.254	472.085	449.614	385.87	638.863	468.568	455.396	469.761	482.796	452.721	445.503	389.985	Eif1b	476.476	-0.536242	0.155419	-3.4503	0.000559973	0.00323359	476.476	-0.384318	0.154535	-2.48693	0.0128849	0.0928927	476.476	0.151924	0.153621	0.988953	0.322686	0.559917	476.476	-0.0871453	0.158519	-0.549748	0.582492	0.779924	476.476	-0.214404	0.156499	-1.37	0.170687	0.423197	476.476	-0.127259	0.155013	-0.820955	0.411672	0.999989	476.476	-0.256328	0.158158	-1.62071	0.10508	0.372749	476.476	0.192768	0.155786	1.23739	0.215942	0.464725	476.476	-0.0864145	0.152837	-0.565403	0.5718	0.854738	Eif1b	protein_coding	eukaryotic translation initiation factor 1B [Source:MGI Symbol;Acc:MGI:1916219]
ENSMUSG00000041577	Prelp	661	462	497	2434	962	2858	1423	2077	1048	530	364	920	2459	1115	934	2531	1202	2470	Prelp	1099.07	568.155	678.919	1408.44	1081.95	2140.44	1103.83	1198.68	850.534	1017.47	618.474	1113.91	1712.26	1673.43	1338.08	1521.7	1025.85	1600.1	Prelp	1208.4	0.983136	0.285025	3.4493	0.00056204	0.00324451	1208.4	0.428361	0.285216	1.50189	0.133127	0.372183	1208.4	-0.554774	0.283646	-1.95587	0.0504805	0.161831	1208.4	0.780178	0.285238	2.73518	0.00623463	0.0410873	1208.4	0.592565	0.284921	2.07975	0.0375483	0.1697	1208.4	-0.187613	0.283718	-0.661265	0.508442	0.999989	1208.4	0.23142	0.286511	0.807716	0.419254	0.713535	1208.4	0.0284624	0.283745	0.10031	0.920098	0.968434	1208.4	0.395624	0.283619	1.39492	0.163041	0.516204	Prelp	protein_coding	proline arginine-rich end leucine-rich repeat [Source:MGI Symbol;Acc:MGI:2151110]
ENSMUSG00000074886	Grk6	235	388	308	1072	497	846	713	906	557	181	254	395	819	304	316	886	605	887	Grk6	390.745	477.152	420.738	620.316	558.968	633.595	553.077	522.872	452.049	347.475	431.573	478.254	570.289	456.254	452.711	532.684	516.34	574.612	Grk6	499.428	0.49132	0.142462	3.44878	0.000563134	0.00324981	499.428	0.243456	0.142638	1.70681	0.0878569	0.293407	499.428	-0.247864	0.137824	-1.79841	0.0721118	0.208588	499.428	0.23512	0.146222	1.60797	0.107843	0.292475	499.428	0.361861	0.143563	2.52056	0.0117167	0.0769177	499.428	0.12674	0.14017	0.90419	0.365894	0.999989	499.428	-0.0308978	0.148306	-0.208338	0.834965	0.943905	499.428	-0.287098	0.140292	-2.04644	0.0407135	0.169545	499.428	0.0875066	0.1377	0.635487	0.525111	0.831042	Grk6	protein_coding	G protein-coupled receptor kinase 6 [Source:MGI Symbol;Acc:MGI:1347078]
ENSMUSG00000039646	Vasn	172	134	120	877	204	584	272	356	216	93	86	162	463	165	205	513	292	528	Vasn	285.992	164.79	163.924	507.478	229.435	437.375	210.991	205.455	175.301	178.537	146.123	196.145	322.398	247.638	293.689	308.428	249.209	342.047	Vasn	259.164	0.944635	0.27392	3.44857	0.000563553	0.00325122	259.164	-0.0483874	0.275909	-0.175374	0.860786	0.93851	259.164	-0.993022	0.26972	-3.68168	0.000231699	0.00257927	259.164	0.730113	0.279377	2.61336	0.00896559	0.0538354	259.164	0.786996	0.277094	2.84017	0.00450889	0.0396708	259.164	0.0568825	0.270708	0.210125	0.83357	0.999989	259.164	-0.230403	0.282807	-0.814701	0.415244	0.711347	259.164	-0.444925	0.270378	-1.64557	0.0998532	0.296523	259.164	0.60498	0.270051	2.24024	0.0250751	0.20324	Vasn	protein_coding	vasorin [Source:MGI Symbol;Acc:MGI:2177651]
ENSMUSG00000004098	Col5a3	2251	1691	1627	8881	3369	6324	3599	2838	2336	481	636	887	4259	1473	2009	3754	2513	3681	Col5a3	3742.83	2079.55	2222.54	5139.01	3789.06	4736.23	2791.76	1637.87	1895.85	923.4	1080.63	1073.95	2965.64	2210.73	2878.15	2256.99	2144.73	2384.61	Col5a3	2552.97	0.765261	0.221936	3.44811	0.000564529	0.00325583	2552.97	-0.346422	0.222191	-1.55912	0.118968	0.349639	2552.97	-1.11168	0.221643	-5.01563	5.28587e-07	1.81906e-05	2552.97	1.38769	0.223971	6.19586	5.79662e-10	4.53094e-08	2552.97	1.14014	0.223753	5.09552	3.47792e-07	2.13347e-05	2552.97	-0.247553	0.222016	-1.11502	0.26484	0.999989	2552.97	-1.38478	0.224094	-6.17945	6.43243e-10	3.30967e-07	2552.97	-0.762346	0.221812	-3.4369	0.000588419	0.00901955	2552.97	0.101784	0.221847	0.458802	0.646376	0.884781	Col5a3	protein_coding	collagen, type V, alpha 3 [Source:MGI Symbol;Acc:MGI:1858212]
ENSMUSG00000025047	Pdcd11	228	598	425	1483	775	1064	920	1195	936	373	403	572	1082	552	529	1213	960	1282	Pdcd11	379.105	735.404	580.564	858.142	871.63	796.861	713.647	689.66	759.637	716.067	684.739	692.56	753.422	828.461	757.861	729.284	819.316	830.5	Pdcd11	733.159	0.569871	0.165305	3.44739	0.000566025	0.00326344	733.159	0.34557	0.165374	2.08963	0.0366513	0.176231	733.159	-0.224301	0.162132	-1.38345	0.166527	0.368352	733.159	0.159908	0.166091	0.962776	0.33566	0.575539	733.159	0.18457	0.164711	1.12057	0.262471	0.53621	733.159	0.0246614	0.163107	0.151198	0.87982	0.999989	733.159	0.298453	0.168076	1.7757	0.075783	0.314233	733.159	-0.11151	0.163286	-0.682917	0.494659	0.732234	733.159	0.137452	0.161952	0.848721	0.396037	0.753073	Pdcd11	protein_coding	programmed cell death 11 [Source:MGI Symbol;Acc:MGI:1341788]
ENSMUSG00000079465	Col4a3	117	278	188	200	149	220	315	363	276	52	106	123	138	81	90	243	152	174	Col4a3	194.541	341.877	256.814	115.731	167.578	164.765	244.347	209.495	223.996	99.8271	180.105	148.925	96.0927	121.568	128.937	146.097	129.725	112.72	Col4a3	171.285	-0.835495	0.242366	-3.44725	0.000566326	0.00326415	171.285	-0.232605	0.239119	-0.97276	0.330673	0.599381	171.285	0.60289	0.23927	2.51971	0.0117452	0.0552845	171.285	-0.324968	0.257199	-1.26349	0.206413	0.434225	171.285	-0.147756	0.250442	-0.589979	0.555205	0.781337	171.285	0.177213	0.249346	0.71071	0.477264	0.999989	171.285	-0.886449	0.250368	-3.54059	0.000399238	0.014312	171.285	-0.375923	0.249416	-1.50721	0.131756	0.350775	171.285	-0.8016	0.239197	-3.35121	0.00080458	0.0265725	Col4a3	protein_coding	collagen, type IV, alpha 3 [Source:MGI Symbol;Acc:MGI:104688]
ENSMUSG00000045365	Rbm15b	79	178	92	533	213	371	228	296	264	63	106	159	290	127	113	303	217	361	Rbm15b	131.357	218.9	125.675	308.422	239.558	277.853	176.86	170.828	214.257	120.944	180.105	192.512	201.934	190.606	161.887	182.171	185.2	233.861	Rbm15b	195.163	0.790927	0.229447	3.4471	0.000566638	0.00326493	195.163	0.230457	0.23081	0.998469	0.318052	0.588111	195.163	-0.56047	0.221724	-2.52778	0.0114785	0.0542765	195.163	0.162568	0.235785	0.689476	0.490524	0.71118	195.163	0.275597	0.231426	1.19086	0.233707	0.504096	195.163	0.113029	0.22655	0.498912	0.617841	0.999989	195.163	0.0547302	0.239359	0.228653	0.819138	0.936519	195.163	-0.573629	0.225716	-2.54137	0.0110418	0.070099	195.163	0.0998699	0.222573	0.448706	0.653643	0.887582	Rbm15b	protein_coding	RNA binding motif protein 15B [Source:MGI Symbol;Acc:MGI:1923598]
ENSMUSG00000029598	Plbd2	790	1208	978	2629	1609	2516	2089	2748	2073	766	985	1256	1896	799	954	2305	1581	2114	Plbd2	1313.57	1485.57	1335.98	1521.28	1809.62	1884.31	1620.44	1585.93	1682.4	1470.53	1673.62	1520.73	1320.23	1199.17	1366.73	1385.82	1349.31	1369.48	Plbd2	1494.15	0.331973	0.0963363	3.44598	0.000568986	0.00327744	1494.15	0.240018	0.0962431	2.49388	0.0126357	0.0917829	1494.15	-0.0919551	0.0942087	-0.976078	0.329026	0.567225	1494.15	-0.262481	0.0979681	-2.67925	0.00737863	0.0463822	1494.15	-0.184427	0.0965041	-1.91108	0.0559946	0.21931	1494.15	0.0780546	0.0961133	0.812111	0.416728	0.999989	1494.15	0.172706	0.0983391	1.75622	0.07905	0.321519	1494.15	-0.421749	0.0959576	-4.39516	1.10689e-05	0.000421078	1494.15	-0.251739	0.0943673	-2.66766	0.00763825	0.106284	Plbd2	protein_coding	phospholipase B domain containing 2 [Source:MGI Symbol;Acc:MGI:1919022]
ENSMUSG00000006587	Snai3	110	219	253	613	415	818	680	654	517	108	144	278	829	368	366	1397	879	986	Snai3	182.902	269.32	345.606	354.714	466.744	612.625	527.478	377.438	419.586	207.333	244.671	336.594	577.252	552.307	524.342	839.909	750.186	638.746	Snai3	457.097	0.841362	0.244164	3.44589	0.000569183	0.00327755	457.097	0.726839	0.244062	2.9781	0.00290046	0.0357817	457.097	-0.114523	0.238878	-0.479418	0.631641	0.812833	457.097	1.06185	0.245904	4.31814	1.57351e-05	0.000343725	457.097	1.4916	0.244148	6.10942	9.99969e-10	1.18989e-07	457.097	0.429754	0.238568	1.80139	0.0716415	0.999989	457.097	-0.0131291	0.250281	-0.0524574	0.958164	0.991419	457.097	0.207355	0.239675	0.865152	0.386955	0.643486	457.097	0.751632	0.237768	3.1612	0.00157121	0.0408378	Snai3	protein_coding	snail homolog 3 (Drosophila) [Source:MGI Symbol;Acc:MGI:1353563]
ENSMUSG00000000739	Sult5a1	8	35	25	131	66	104	89	142	50	22	23	54	96	49	42	157	60	120	Sult5a1	13.3019	43.042	34.1508	75.8035	74.2291	77.8887	69.0376	81.9513	40.5789	42.2345	39.0794	65.3815	66.8471	73.5409	60.1704	94.3921	51.2072	77.7379	Sult5a1	60.0319	1.30519	0.378957	3.44416	0.000572834	0.00329755	60.0319	1.05998	0.379478	2.79325	0.00521806	0.0529526	60.0319	-0.245212	0.345784	-0.709146	0.478234	0.706229	60.0319	0.432589	0.372884	1.16012	0.246002	0.483294	60.0319	0.594044	0.364965	1.62767	0.103594	0.316739	60.0319	0.161456	0.351013	0.45997	0.645537	0.999989	60.0319	0.687017	0.398169	1.72544	0.0844482	0.333334	60.0319	-0.185584	0.352296	-0.526786	0.598342	0.801566	60.0319	0.221083	0.344477	0.641793	0.521008	0.828341	Sult5a1	protein_coding	sulfotransferase family 5A, member 1 [Source:MGI Symbol;Acc:MGI:1931463]
ENSMUSG00000032594	Ip6k1	555	811	678	2420	972	1723	1637	2335	1450	650	561	992	1859	811	786	2199	1599	2241	Ip6k1	922.822	997.346	926.171	1400.34	1093.19	1290.41	1269.83	1347.58	1176.79	1247.84	953.198	1201.08	1294.47	1217.18	1126.05	1322.09	1364.67	1451.75	Ip6k1	1200.16	0.412689	0.119833	3.44388	0.000573436	0.00329998	1200.16	0.414576	0.119618	3.46583	0.00052859	0.0107085	1200.16	0.00188696	0.117132	0.0161098	0.987147	0.994567	1200.16	0.0982155	0.120597	0.814414	0.415408	0.650314	1200.16	0.282364	0.119207	2.36868	0.0178515	0.10304	1200.16	0.184149	0.117963	1.56107	0.118507	0.999989	1200.16	0.256941	0.122039	2.1054	0.0352568	0.209001	1200.16	-0.0575331	0.118363	-0.486072	0.626916	0.821053	1200.16	0.124729	0.116728	1.06855	0.285273	0.665086	Ip6k1	protein_coding	inositol hexaphosphate kinase 1 [Source:MGI Symbol;Acc:MGI:1351633]
ENSMUSG00000024234	Mtpap	366	402	442	722	336	505	652	904	595	227	382	370	598	333	340	796	476	601	Mtpap	608.564	494.369	603.787	417.787	377.894	378.21	505.759	521.718	482.889	435.784	649.058	447.985	416.402	499.778	487.094	478.574	406.244	389.337	Mtpap	477.846	-0.536346	0.15577	-3.44319	0.000574899	0.00330737	477.846	-0.173982	0.154345	-1.12723	0.259645	0.531606	477.846	0.362364	0.153385	2.36244	0.018155	0.0760006	477.846	-0.130918	0.15828	-0.827125	0.408166	0.643516	477.846	-0.264059	0.156261	-1.68986	0.0910556	0.293732	477.846	-0.133141	0.154979	-0.859092	0.39029	0.999989	477.846	-0.154783	0.158132	-0.978824	0.327667	0.643152	477.846	0.250645	0.155921	1.60751	0.107942	0.312373	477.846	-0.24486	0.152428	-1.6064	0.108186	0.424261	Mtpap	protein_coding	mitochondrial poly(A) polymerase [Source:MGI Symbol;Acc:MGI:1914690]
ENSMUSG00000092607	Scnm1	125	178	187	504	333	427	421	552	416	188	150	215	506	274	271	595	438	533	Scnm1	207.843	218.9	255.448	291.641	374.52	319.793	326.571	318.571	337.616	360.913	254.866	260.315	352.34	411.229	388.243	357.728	373.813	345.286	Scnm1	319.758	0.522143	0.151649	3.44309	0.0005751	0.0033075	319.758	0.523818	0.151029	3.46832	0.000523725	0.0106622	319.758	0.0016747	0.142198	0.0117772	0.990603	0.996147	319.758	0.398936	0.151479	2.63361	0.00844824	0.0512724	319.758	0.306587	0.14881	2.06025	0.0393747	0.174843	319.758	-0.0923497	0.143136	-0.64519	0.518804	0.999989	319.758	0.348978	0.158414	2.20296	0.0275977	0.18312	319.758	0.225772	0.14439	1.56362	0.117907	0.327926	319.758	0.131747	0.140924	0.934882	0.349849	0.717949	Scnm1	protein_coding	sodium channel modifier 1 [Source:MGI Symbol;Acc:MGI:1341284]
ENSMUSG00000043154	Ppp2r3a	7277	8639	8658	14564	8450	11351	15942	18215	16048	5916	7258	9161	14671	8316	7773	18863	13788	14785	Ppp2r3a	12099.8	10624	11827.1	8427.5	9503.58	8501.1	12366.3	10512.3	13024.2	11357.2	12332.1	11091.9	10215.8	12480.9	11135.8	11340.9	11767.4	9577.95	Ppp2r3a	11010.3	-0.386533	0.112273	-3.44281	0.00057571	0.00330997	11010.3	0.0553662	0.112172	0.493582	0.621601	0.811859	11010.3	0.441899	0.112078	3.94279	8.05408e-05	0.00107286	11010.3	-0.0401809	0.112365	-0.357591	0.720649	0.868761	11010.3	-0.0896185	0.112233	-0.798504	0.424578	0.685252	11010.3	-0.0494376	0.112135	-0.440875	0.659303	0.999989	11010.3	0.00962581	0.112415	0.0856276	0.931762	0.981972	11010.3	0.355978	0.112223	3.17206	0.00151363	0.0176362	11010.3	-0.135359	0.11199	-1.20867	0.22679	0.601002	Ppp2r3a	protein_coding	protein phosphatase 2, regulatory subunit B'', alpha [Source:MGI Symbol;Acc:MGI:2442104]
ENSMUSG00000022894	Adamts5	769	542	627	2419	1625	2061	2550	2310	1874	342	331	564	2555	956	1240	3833	1871	2385	Adamts5	1278.65	666.537	856.503	1399.76	1827.61	1543.54	1978.04	1333.15	1520.9	656.555	562.404	682.874	1779.11	1434.8	1776.46	2304.49	1596.81	1545.04	Adamts5	1374.62	0.769414	0.223524	3.4422	0.000577009	0.00331641	1374.62	0.788174	0.223422	3.52774	0.000419126	0.00897484	1374.62	0.0187603	0.221852	0.0845621	0.93261	0.969499	1374.62	1.39163	0.225415	6.17365	6.67305e-10	5.10502e-08	1374.62	1.51756	0.224891	6.74799	1.49909e-11	2.55085e-09	1374.62	0.12593	0.222087	0.567031	0.570693	0.999989	1374.62	-0.556197	0.226635	-2.45415	0.0141219	0.12921	1374.62	0.0660215	0.222286	0.297011	0.766458	0.896895	1374.62	0.173191	0.221652	0.781365	0.434588	0.775987	Adamts5	protein_coding	a disintegrin-like and metallopeptidase (reprolysin type) with thrombospondin type 1 motif, 5 (aggrecanase-2) [Source:MGI Symbol;Acc:MGI:1346321]
ENSMUSG00000002871	Tpra1	720	1086	946	1257	877	1453	805	1117	771	308	358	493	980	390	449	1176	837	1248	Tpra1	1197.18	1335.53	1292.27	727.366	986.348	1088.2	624.441	644.645	625.727	591.283	608.279	596.909	682.397	585.326	643.251	707.039	714.341	808.474	Tpra1	803.278	-0.452259	0.131391	-3.44208	0.000577261	0.00331683	803.278	-1.01386	0.132097	-7.67512	1.65266e-14	1.09281e-11	803.278	-0.5616	0.131467	-4.2718	1.93903e-05	0.000334594	803.278	0.0924389	0.137978	0.669953	0.502888	0.721081	803.278	0.312017	0.135623	2.30063	0.0214127	0.116262	803.278	0.219578	0.133559	1.64406	0.100164	0.999989	803.278	-1.09096	0.136057	-8.01838	1.0715e-15	2.08276e-12	803.278	-0.546262	0.133379	-4.09556	4.21153e-05	0.00117358	803.278	0.234916	0.131649	1.78441	0.0743564	0.355009	Tpra1	protein_coding	transmembrane protein, adipocyte asscociated 1 [Source:MGI Symbol;Acc:MGI:1345190]
ENSMUSG00000019179	Mdh2	13711	18884	14624	22835	16423	21092	24040	26146	20561	9688	12494	12287	18382	8415	8710	25259	17053	21663	Mdh2	22797.9	23223	19976.9	13213.5	18470.7	15796.4	18647.9	15089.4	16686.9	18598.6	21228.6	14876.7	12799.8	12629.5	12478.2	15186.3	14554	14033.6	Mdh2	16682.7	-0.475274	0.138088	-3.44181	0.000577841	0.00331729	16682.7	-0.388338	0.138067	-2.81269	0.00491293	0.0508233	16682.7	0.0869357	0.138034	0.629813	0.528817	0.744179	16682.7	-0.52895	0.138259	-3.8258	0.000130346	0.00195933	16682.7	-0.321386	0.138139	-2.32654	0.0199898	0.111318	16682.7	0.207565	0.138158	1.50237	0.133	0.999989	16682.7	-0.27095	0.13818	-1.96084	0.0498977	0.251771	16682.7	-0.324626	0.138167	-2.34953	0.0187973	0.100807	16682.7	-0.203998	0.138025	-1.47798	0.139414	0.477915	Mdh2	protein_coding	malate dehydrogenase 2, NAD (mitochondrial) [Source:MGI Symbol;Acc:MGI:97050]
ENSMUSG00000024104	Fam21	586	850	695	2283	1071	1594	1552	2071	1597	635	728	1124	1897	787	954	2046	1697	2038	Fam21	974.367	1045.31	949.393	1321.06	1204.54	1193.79	1203.89	1195.22	1296.09	1219.04	1236.95	1360.9	1320.93	1181.16	1366.73	1230.1	1448.31	1320.25	Fam21	1226	0.325581	0.0945943	3.44187	0.000577717	0.00331729	1226	0.314255	0.094343	3.33098	0.000865413	0.0154996	1226	-0.0113262	0.0914474	-0.123854	0.901431	0.957498	1226	0.0184039	0.0949511	0.193825	0.846313	0.933379	1226	0.0633339	0.0934812	0.677504	0.498086	0.740601	1226	0.04493	0.0922464	0.487065	0.626212	0.999989	1226	0.364	0.0967758	3.76127	0.00016905	0.00768144	1226	0.0568236	0.0927266	0.612808	0.540004	0.764203	1226	0.11308	0.0909604	1.24318	0.213803	0.586077	Fam21	protein_coding	family with sequence similarity 21 [Source:MGI Symbol;Acc:MGI:106463]
ENSMUSG00000028757	Ddost	547	602	528	2370	839	1439	1122	1710	1059	453	436	738	1526	546	708	1394	967	1380	Ddost	909.52	740.323	721.266	1371.41	943.61	1077.71	870.339	986.878	859.461	869.647	740.81	893.548	1062.59	819.456	1014.3	838.106	825.29	893.985	Ddost	913.236	0.521375	0.151484	3.44179	0.000577881	0.00331729	913.236	0.198822	0.151659	1.31098	0.189865	0.448571	913.236	-0.322553	0.149177	-2.16222	0.030601	0.111572	913.236	0.211688	0.152961	1.38394	0.166377	0.381521	913.236	0.0297536	0.152002	0.195745	0.84481	0.935035	913.236	-0.181935	0.150447	-1.20929	0.22655	0.999989	913.236	0.0814397	0.15421	0.528109	0.597423	0.830117	913.236	-0.228246	0.150212	-1.5195	0.128638	0.34601	913.236	-0.0876282	0.149414	-0.586481	0.557552	0.848435	Ddost	protein_coding	dolichyl-di-phosphooligosaccharide-protein glycotransferase [Source:MGI Symbol;Acc:MGI:1194508]
ENSMUSG00000030203	Dusp16	683	956	672	1509	775	1023	1353	1812	1392	546	599	979	1251	547	611	1406	1054	1328	Dusp16	1135.65	1175.66	917.974	873.187	871.63	766.155	1049.53	1045.74	1129.72	1048.18	1017.76	1185.34	871.101	820.957	875.337	845.321	899.541	860.299	Dusp16	966.061	-0.363337	0.105574	-3.44155	0.000578396	0.00331922	966.061	-0.00218622	0.104591	-0.0209025	0.983323	0.992934	966.061	0.36115	0.103431	3.49169	0.000479971	0.00467279	966.061	-0.342474	0.107464	-3.18687	0.00143823	0.0131585	966.061	-0.323123	0.105559	-3.06105	0.00220561	0.0236191	966.061	0.0193508	0.105285	0.183794	0.854175	0.999989	966.061	0.0128304	0.107223	0.119661	0.904752	0.972687	966.061	0.0336933	0.105819	0.318406	0.750177	0.88861	966.061	-0.308106	0.102885	-2.99465	0.00274758	0.0567143	Dusp16	protein_coding	dual specificity phosphatase 16 [Source:MGI Symbol;Acc:MGI:1917936]
ENSMUSG00000035678	Tnfsf9	0	0	0	15	5	10	3	7	3	0	11	12	6	3	2	17	12	11	Tnfsf9	0	0	0	8.67979	5.62342	7.4893	2.32711	4.03985	2.43473	0	18.6901	14.5292	4.17794	4.5025	2.86526	10.2208	10.2414	7.12597	Tnfsf9	5.71931	4.82531	1.40257	3.44034	0.000580994	0.00333309	5.71931	3.52381	1.43455	2.45639	0.0140339	0.0978469	5.71931	-1.3015	0.86384	-1.50665	0.131902	0.314763	5.71931	-1.54396	0.898891	-1.71762	0.0858652	0.254775	5.71931	-0.300553	0.80891	-0.371553	0.710226	0.867844	5.71931	1.2434	0.873464	1.42353	0.154582	NA	5.71931	5.44816	1.41037	3.86292	0.000112038	0.00572585	5.71931	-0.921104	0.886597	-1.03892	0.298842	NA	5.71931	1.6238	0.850356	1.90956	0.0561905	NA	Tnfsf9	protein_coding	tumor necrosis factor (ligand) superfamily, member 9 [Source:MGI Symbol;Acc:MGI:1101058]
ENSMUSG00000061244	Exoc5	677	679	780	1308	613	869	1239	1494	1062	497	617	756	1062	636	635	1370	795	884	Exoc5	1125.68	835.016	1065.51	756.878	689.431	650.82	961.097	862.22	861.896	954.116	1048.35	915.341	739.496	954.531	909.72	823.676	678.496	572.669	Exoc5	855.83	-0.526669	0.153113	-3.43975	0.000582248	0.00333925	855.83	-0.171045	0.152301	-1.12307	0.261408	0.5333	855.83	0.355624	0.151743	2.34359	0.0190994	0.0789038	855.83	-0.167423	0.15417	-1.08596	0.277498	0.518053	855.83	-0.490622	0.153323	-3.19993	0.00137459	0.0166004	855.83	-0.3232	0.152725	-2.11621	0.0343266	0.921878	855.83	-0.0517226	0.154215	-0.335393	0.737328	0.898497	855.83	0.307524	0.153068	2.00907	0.0445297	0.179023	855.83	-0.3713	0.151398	-2.45247	0.0141878	0.148555	Exoc5	protein_coding	exocyst complex component 5 [Source:MGI Symbol;Acc:MGI:2145645]
ENSMUSG00000032198	Dock6	610	1163	922	2671	1379	2294	1869	2265	1651	622	778	1129	1716	806	863	2332	1655	2219	Dock6	1014.27	1430.23	1259.48	1545.58	1550.94	1718.05	1449.79	1307.18	1339.92	1194.09	1321.9	1366.96	1194.89	1209.67	1236.36	1402.05	1412.47	1437.5	Dock6	1355.07	0.375315	0.109158	3.43826	0.000585465	0.00335665	1355.07	0.141885	0.109225	1.29902	0.193937	0.453397	1355.07	-0.23343	0.107179	-2.17793	0.0294111	0.108308	1355.07	-0.0952062	0.11096	-0.858025	0.390878	0.627231	1355.07	0.129166	0.109407	1.1806	0.237763	0.508289	1355.07	0.224372	0.108613	2.06579	0.0388481	0.934406	1355.07	0.0666844	0.111453	0.598321	0.549626	0.801998	1355.07	-0.403836	0.108655	-3.71669	0.000201854	0.0040665	1355.07	0.0539654	0.107137	0.503705	0.614469	0.871562	Dock6	protein_coding	dedicator of cytokinesis 6 [Source:MGI Symbol;Acc:MGI:1914789]
ENSMUSG00000032503	Arpp21	205	318	184	1850	503	606	382	328	328	69	159	195	479	202	355	590	367	458	Arpp21	340.862	391.068	251.35	1070.51	565.716	453.851	296.319	189.296	266.198	132.463	270.158	236.1	333.539	303.169	508.583	354.722	313.218	296.7	Arpp21	365.212	1.08917	0.316806	3.43796	0.000586112	0.00335932	365.212	-0.388877	0.318671	-1.22031	0.222348	0.487938	365.212	-1.47804	0.315218	-4.68896	2.74598e-06	6.79548e-05	365.212	0.837113	0.322427	2.59629	0.00942367	0.0558953	365.212	0.591062	0.321368	1.8392	0.0658852	0.241632	365.212	-0.246051	0.316632	-0.77709	0.437106	0.999989	365.212	-0.618757	0.323679	-1.91164	0.0559225	0.268213	365.212	-0.870811	0.315526	-2.75987	0.0057825	0.0453192	365.212	0.361182	0.316324	1.14181	0.253533	0.632726	Arpp21	protein_coding	cyclic AMP-regulated phosphoprotein, 21 [Source:MGI Symbol;Acc:MGI:107562]
ENSMUSG00000029064	Gnb1	1095	1470	1223	4859	1731	3119	2784	3696	2394	875	1146	1639	2951	1203	1297	3188	2060	3003	Gnb1	1820.7	1807.77	1670.66	2811.67	1946.83	2335.91	2159.56	2133.04	1942.92	1679.78	1947.17	1984.45	2054.85	1805.5	1858.12	1916.7	1758.12	1945.39	Gnb1	1976.62	0.422939	0.123034	3.43758	0.000586948	0.00336194	1976.62	0.23506	0.123041	1.91042	0.0560797	0.224486	1976.62	-0.187879	0.121742	-1.54326	0.122768	0.299996	1976.62	0.0274878	0.123993	0.221688	0.824557	0.923549	1976.62	0.00138957	0.123272	0.0112724	0.991006	0.997277	1976.62	-0.0260982	0.122631	-0.212818	0.831469	0.999989	1976.62	0.0839482	0.124473	0.674428	0.500039	0.766668	1976.62	-0.311503	0.122548	-2.54188	0.0110257	0.0700272	1976.62	-0.149722	0.121825	-1.22899	0.219076	0.592515	Gnb1	protein_coding	guanine nucleotide binding protein (G protein), beta 1 [Source:MGI Symbol;Acc:MGI:95781]
ENSMUSG00000032342	Mto1	438	573	512	876	513	708	868	1040	844	325	402	522	853	324	474	955	760	907	Mto1	728.281	704.66	699.409	506.9	576.963	530.242	673.311	600.207	684.972	623.919	683.04	632.021	593.964	486.27	679.066	574.169	648.625	587.569	Mto1	622.977	-0.404507	0.117675	-3.4375	0.000587116	0.00336194	622.977	-0.123572	0.116487	-1.06083	0.288768	0.560614	622.977	0.280935	0.115027	2.44234	0.0145924	0.0650317	622.977	-0.138373	0.120578	-1.14758	0.25114	0.489272	622.977	-0.100219	0.11807	-0.848808	0.395988	0.663717	622.977	0.0381547	0.116742	0.32683	0.743796	0.999989	622.977	-0.136878	0.120491	-1.13601	0.255954	0.571687	622.977	0.129256	0.117764	1.09758	0.272387	0.530574	622.977	-0.113525	0.11398	-0.996005	0.319248	0.695217	Mto1	protein_coding	mitochondrial translation optimization 1 homolog (S. cerevisiae) [Source:MGI Symbol;Acc:MGI:1915541]
ENSMUSG00000022484	Hoxc10	1083	1377	1071	1476	1263	1403	1568	1921	1755	763	887	1219	1775	930	917	1832	1729	2156	Hoxc10	1800.75	1693.4	1463.02	854.091	1420.48	1050.75	1216.3	1108.65	1424.32	1464.77	1507.11	1475.93	1235.97	1395.78	1313.72	1101.44	1475.62	1396.69	Hoxc10	1355.49	-0.57878	0.168366	-3.43763	0.00058684	0.00336194	1355.49	-0.403101	0.168037	-2.39889	0.0164449	0.107319	1355.49	0.175679	0.167785	1.04705	0.295079	0.529636	1355.49	-0.173772	0.169199	-1.02703	0.304406	0.545515	1355.49	-0.16316	0.168402	-0.968873	0.332609	0.607391	1355.49	0.0106125	0.168057	0.0631479	0.949649	0.999989	1355.49	-0.156089	0.16908	-0.92317	0.355919	0.667085	1355.49	0.248918	0.168486	1.47738	0.139572	0.36225	1355.49	0.0838522	0.167355	0.501045	0.616339	0.87277	Hoxc10	protein_coding	homeobox C10 [Source:MGI Symbol;Acc:MGI:96192]
ENSMUSG00000042460	C1galt1	200	298	347	473	210	339	497	601	483	203	252	279	398	253	194	527	323	348	C1galt1	332.549	366.472	474.014	273.703	236.184	253.887	385.525	346.85	391.992	389.71	428.174	337.805	277.137	379.711	277.93	316.845	275.666	225.44	C1galt1	331.644	-0.617614	0.179694	-3.43703	0.00058812	0.00336665	331.644	-0.0639205	0.177271	-0.360581	0.718413	0.869239	331.644	0.553694	0.176393	3.13897	0.00169542	0.0126647	331.644	-0.309137	0.18203	-1.69828	0.0894552	0.261543	331.644	-0.494871	0.179578	-2.75575	0.00585585	0.0475397	331.644	-0.185734	0.178952	-1.0379	0.299318	0.999989	331.644	-0.0266675	0.181603	-0.146845	0.883255	0.962741	331.644	0.28181	0.180125	1.56452	0.117695	0.327899	331.644	-0.457618	0.175196	-2.61204	0.00900036	0.116817	C1galt1	protein_coding	core 1 synthase, glycoprotein-N-acetylgalactosamine 3-beta-galactosyltransferase, 1 [Source:MGI Symbol;Acc:MGI:2151071]
ENSMUSG00000022883	Robo1	71	59	92	502	130	318	118	240	116	22	26	75	103	46	47	155	83	127	Robo1	118.055	72.5566	125.675	290.484	146.209	238.16	91.533	138.509	94.143	42.2345	44.1767	90.8077	71.7214	69.0384	67.3336	93.1897	70.8367	82.2726	Robo1	108.163	1.10339	0.321122	3.43605	0.000590257	0.00337784	108.163	0.0438642	0.324391	0.13522	0.892438	0.952406	108.163	-1.05953	0.313665	-3.3779	0.00073042	0.00652256	108.163	0.205225	0.34852	0.588848	0.555963	0.761068	108.163	0.448881	0.339879	1.32071	0.186599	0.445575	108.163	0.243655	0.330169	0.737971	0.460532	0.999989	108.163	-0.802476	0.344917	-2.32658	0.0199877	0.155062	108.163	-1.70064	0.324989	-5.23292	1.6685e-07	1.57657e-05	108.163	-0.39746	0.319029	-1.24584	0.212822	0.585219	Robo1	protein_coding	roundabout homolog 1 (Drosophila) [Source:MGI Symbol;Acc:MGI:1274781]
ENSMUSG00000020156	Mum1	384	494	504	1373	739	1026	808	1069	754	359	410	574	1062	526	605	1228	958	1210	Mum1	638.493	607.508	688.481	794.49	831.141	768.402	626.768	616.943	611.93	689.191	696.633	694.981	739.496	789.439	866.741	738.303	817.609	783.857	Mum1	722.245	0.306336	0.0891743	3.43525	0.000592007	0.00338596	722.245	-0.0593954	0.0897597	-0.661716	0.508153	0.738831	722.245	-0.365731	0.0850767	-4.29884	1.71693e-05	0.000303881	722.245	0.196878	0.0913782	2.15454	0.0311978	0.129413	722.245	0.167468	0.0891233	1.87906	0.0602366	0.228253	722.245	-0.0294101	0.0859159	-0.342312	0.732116	0.999989	722.245	0.106102	0.0940271	1.12842	0.259143	0.574437	722.245	-0.00335608	0.0863767	-0.038854	0.969007	0.986735	722.245	0.332965	0.0846089	3.93534	8.30774e-05	0.00569329	Mum1	protein_coding	melanoma associated antigen (mutated) 1 [Source:MGI Symbol;Acc:MGI:1915364]
ENSMUSG00000026495	Efcab2	126	280	255	251	189	280	359	485	389	153	186	321	385	190	214	473	341	409	Efcab2	209.506	344.336	348.338	145.242	212.565	209.7	278.478	279.904	315.704	293.722	316.033	388.657	268.085	285.159	306.583	284.379	291.028	264.957	Efcab2	280.132	-0.682597	0.198705	-3.43523	0.000592043	0.00338596	280.132	-0.052327	0.1955	-0.267658	0.788963	0.904588	280.132	0.63027	0.194798	3.2355	0.00121429	0.00973018	280.132	-0.223983	0.19867	-1.12741	0.259569	0.49872	280.132	-0.254554	0.195726	-1.30056	0.193408	0.454437	280.132	-0.0305707	0.194623	-0.157076	0.875185	0.999989	280.132	0.145677	0.199572	0.729948	0.465422	0.742959	280.132	0.604291	0.197799	3.05507	0.00225005	0.0234884	280.132	-0.0565496	0.191572	-0.295187	0.767851	0.934567	Efcab2	protein_coding	EF-hand calcium binding domain 2 [Source:MGI Symbol;Acc:MGI:1915476]
ENSMUSG00000052997	Uba2	962	846	823	1663	724	1157	1571	1910	1605	695	762	1155	1613	782	650	1787	1265	1798	Uba2	1599.56	1040.39	1124.25	962.299	814.271	866.512	1218.63	1102.3	1302.58	1334.23	1294.72	1398.44	1123.17	1173.65	931.209	1074.39	1079.62	1164.77	Uba2	1144.72	-0.506029	0.14732	-3.4349	0.00059278	0.00338912	1144.72	-0.0529344	0.146552	-0.3612	0.71795	0.869239	1144.72	0.453095	0.146055	3.10222	0.00192075	0.0140123	1144.72	-0.318924	0.147925	-2.15598	0.0310851	0.129104	1144.72	-0.279587	0.146787	-1.90471	0.0568175	0.220883	1144.72	0.0393377	0.146599	0.268334	0.788442	0.999989	1144.72	0.100546	0.147962	0.679542	0.496795	0.764575	1144.72	0.287651	0.147283	1.95304	0.0508145	0.194621	1144.72	-0.126106	0.145365	-0.867512	0.385662	0.746194	Uba2	protein_coding	ubiquitin-like modifier activating enzyme 2 [Source:MGI Symbol;Acc:MGI:1858313]
ENSMUSG00000047910	Pcdhb16	20	46	39	190	65	128	122	121	91	26	24	41	138	65	84	192	86	137	Pcdhb16	33.2549	56.5695	53.2753	109.944	73.1044	95.863	94.6358	69.8317	73.8536	49.9135	40.7785	49.6415	96.0927	97.5543	120.341	115.435	73.397	88.7507	Pcdhb16	77.3465	0.958288	0.278996	3.43478	0.000593043	0.00338958	77.3465	0.716318	0.27958	2.56212	0.0104036	0.0819159	77.3465	-0.24197	0.252705	-0.95752	0.338305	0.576429	77.3465	1.15337	0.287935	4.00565	6.18473e-05	0.00106503	77.3465	0.987407	0.283282	3.4856	0.000491043	0.0077582	77.3465	-0.165962	0.254345	-0.652506	0.514075	0.999989	77.3465	-0.0419944	0.308714	-0.13603	0.891797	0.966731	77.3465	0.153086	0.255815	0.598426	0.549556	0.770397	77.3465	0.229095	0.251217	0.911941	0.3618	0.727517	Pcdhb16	protein_coding	protocadherin beta 16 [Source:MGI Symbol;Acc:MGI:2136752]
ENSMUSG00000025038	Efhc2	0	0	0	11	7	16	10	8	11	0	6	10	19	6	0	19	8	26	Efhc2	0	0	0	6.36518	7.87279	11.9829	7.75703	4.61697	8.92736	0	10.1946	12.1077	13.2302	9.00501	0	11.4233	6.82763	16.8432	Efhc2	7.0641	5.07517	1.47879	3.43198	0.0005992	0.00342371	7.0641	4.76794	1.48098	3.21945	0.00128438	0.0205738	7.0641	-0.307229	0.932717	-0.329391	0.74186	0.878301	7.0641	0.00484489	0.993037	0.00487886	0.996107	0.999512	7.0641	0.615578	0.959509	0.641555	0.521162	0.756986	7.0641	0.610733	0.93976	0.649882	0.515769	0.999989	7.0641	4.88705	1.50562	3.24587	0.00117094	0.0288106	7.0641	-0.183276	0.951863	-0.192545	0.847316	NA	7.0641	0.734686	0.920362	0.798257	0.424721	NA	Efhc2	protein_coding	EF-hand domain (C-terminal) containing 2 [Source:MGI Symbol;Acc:MGI:1921655]
ENSMUSG00000005447	Pafah1b3	0	13	2	102	26	41	12	29	14	3	11	5	35	12	5	31	15	43	Pafah1b3	0	15.987	2.73207	59.0226	29.2418	30.7061	9.30844	16.7365	11.3621	5.75925	18.6901	6.05385	24.3713	18.01	7.16315	18.6379	12.8018	27.8561	Pafah1b3	17.4689	2.604	0.758915	3.43121	0.000600889	0.0034323	17.4689	0.935694	0.775618	1.20638	0.227669	0.49495	17.4689	-1.66831	0.682999	-2.44262	0.0145811	0.0650053	17.4689	0.740455	0.755625	0.979924	0.327124	0.568657	17.4689	0.976942	0.73924	1.32155	0.186319	0.445346	17.4689	0.236487	0.697087	0.33925	0.734422	0.999989	17.4689	0.620556	0.819318	0.757406	0.448807	0.731931	17.4689	-1.24299	0.689667	-1.8023	0.0714978	0.242247	17.4689	0.661805	0.690491	0.958455	0.337833	0.708112	Pafah1b3	protein_coding	platelet-activating factor acetylhydrolase, isoform 1b, subunit 3 [Source:MGI Symbol;Acc:MGI:108414]
ENSMUSG00000032238	Rora	2405	3980	4020	5756	3530	4760	6435	8119	7056	3364	3419	4756	7563	3865	3952	8101	6134	7361	Rora	3998.9	4894.5	5491.45	3330.72	3970.13	3564.91	4991.65	4685.65	5726.49	6458.04	5809.24	5758.42	5266.3	5800.73	5661.75	4870.51	5235.09	4768.57	Rora	5015.73	-0.405931	0.11833	-3.43049	0.000602482	0.00344033	5015.73	0.0980202	0.118081	0.83011	0.406476	0.664186	5015.73	0.503951	0.117874	4.27534	1.90847e-05	0.000331852	5015.73	-0.107808	0.118222	-0.911911	0.361815	0.600565	5015.73	-0.277074	0.118001	-2.34806	0.0188713	0.1073	5015.73	-0.169266	0.11785	-1.43627	0.150924	0.999989	5015.73	0.3247	0.118454	2.74114	0.0061226	0.0784368	5015.73	0.622822	0.118098	5.27379	1.33636e-07	1.33569e-05	5015.73	-0.0503941	0.117626	-0.428426	0.668341	0.894287	Rora	protein_coding	RAR-related orphan receptor alpha [Source:MGI Symbol;Acc:MGI:104661]
ENSMUSG00000042351	Grap2	0	3	1	36	12	21	19	17	10	0	0	0	54	7	17	24	8	16	Grap2	0	3.68932	1.36603	20.8315	13.4962	15.7275	14.7384	9.81107	8.11578	0	0	0	37.6015	10.5058	24.3547	14.4294	6.82763	10.365	Grap2	10.6589	3.20509	0.934473	3.42983	0.000603955	0.00344768	10.6589	2.57558	0.94117	2.73658	0.00620824	0.0595292	10.6589	-0.629505	0.621111	-1.01351	0.310815	0.547653	10.6589	6.4094	1.31442	4.87624	1.08128e-06	3.53442e-05	10.6589	5.19387	1.31899	3.93776	8.22473e-05	0.00191968	10.6589	-1.21553	0.620929	-1.95761	0.0502762	0.963467	10.6589	-2.64952	1.4925	-1.77522	0.0758619	0.314263	10.6589	0.554799	0.611031	0.907971	0.363893	0.624261	10.6589	-0.0312304	0.63085	-0.0495053	0.960517	NA	Grap2	protein_coding	GRB2-related adaptor protein 2 [Source:MGI Symbol;Acc:MGI:1333842]
ENSMUSG00000049470	Aff4	2738	3688	3711	6491	3459	4851	4990	6528	5656	2317	2810	3997	6223	3202	3030	6962	5138	5725	Aff4	4552.59	4535.4	5069.35	3756.03	3890.28	3633.06	3870.76	3767.45	4590.28	4448.06	4774.48	4839.44	4333.22	4805.67	4340.87	4185.72	4385.05	3708.74	Aff4	4304.8	-0.328196	0.0957256	-3.42851	0.000606903	0.00346344	4304.8	-0.211736	0.0955807	-2.21525	0.0267426	0.146822	4304.8	0.116461	0.0952766	1.22234	0.221578	0.444795	4304.8	-0.0619258	0.0960644	-0.644627	0.519169	0.733768	4304.8	-0.196208	0.0957127	-2.04997	0.0403674	0.177951	4304.8	-0.134282	0.0954427	-1.40694	0.159445	0.999989	4304.8	-0.00941116	0.0961806	-0.0978488	0.922052	0.979046	4304.8	0.256859	0.0956089	2.68656	0.00721911	0.0525242	4304.8	0.00611636	0.0951098	0.0643084	0.948725	0.987316	Aff4	protein_coding	AF4/FMR2 family, member 4 [Source:MGI Symbol;Acc:MGI:2136171]
ENSMUSG00000031629	Mlf1ip	0	3	2	52	12	16	11	15	8	0	1	5	12	6	6	9	4	11	Mlf1ip	0	3.68932	2.73207	30.0899	13.4962	11.9829	8.53274	8.65682	6.49262	0	1.6991	6.05385	8.35589	9.00501	8.59578	5.41101	3.41382	7.12597	Mlf1ip	7.5185	3.04195	0.887415	3.42787	0.000608329	0.0034705	7.5185	1.79725	0.905803	1.98415	0.047239	0.204636	7.5185	-1.2447	0.650434	-1.91364	0.0556659	0.17307	7.5185	1.55635	0.891861	1.74506	0.0809741	0.245693	7.5185	0.875406	0.889526	0.984126	0.325053	0.600294	7.5185	-0.680947	0.716773	-0.950018	0.342103	0.999989	7.5185	0.364007	1.0625	0.342593	0.731905	0.896219	7.5185	-1.12159	0.6738	-1.66457	0.0959985	NA	7.5185	-0.557838	0.694853	-0.802814	0.422082	NA	Mlf1ip	protein_coding	myeloid leukemia factor 1 interacting protein [Source:MGI Symbol;Acc:MGI:1919126]
ENSMUSG00000022540	Rogdi	40	98	89	413	146	210	165	272	128	66	100	97	219	102	98	241	165	232	Rogdi	66.5097	120.518	121.577	238.984	164.204	157.275	127.991	156.977	103.882	126.704	169.91	117.445	152.495	153.085	140.398	144.895	140.82	150.293	Rogdi	141.887	0.855109	0.249473	3.42766	0.000608799	0.00347211	141.887	0.326174	0.251153	1.29871	0.194045	0.45342	141.887	-0.528935	0.237953	-2.22286	0.0262253	0.0993424	141.887	0.112822	0.251745	0.448158	0.654039	0.82589	141.887	0.0793821	0.24732	0.32097	0.748233	0.886132	141.887	-0.0334394	0.242203	-0.138064	0.89019	0.999989	141.887	0.408013	0.259397	1.57293	0.115735	0.390956	141.887	-0.334275	0.241507	-1.38412	0.166321	0.400159	141.887	0.161221	0.238659	0.675528	0.49934	0.815922	Rogdi	protein_coding	rogdi homolog (Drosophila) [Source:MGI Symbol;Acc:MGI:1913299]
ENSMUSG00000033845	Mrpl15	740	1242	1018	1665	936	1288	1486	2552	1434	631	687	753	1401	667	553	1758	1156	1481	Mrpl15	1230.43	1527.38	1390.62	963.457	1052.7	964.622	1152.7	1472.81	1163.8	1211.36	1167.28	911.709	975.55	1001.06	792.244	1056.95	986.593	959.415	Mrpl15	1110.04	-0.478965	0.139756	-3.42717	0.000609917	0.00347741	1110.04	-0.13078	0.139136	-0.939944	0.347246	0.614726	1110.04	0.348186	0.138624	2.51174	0.0120139	0.0561338	1110.04	-0.24441	0.142023	-1.72092	0.0852645	0.253579	1110.04	-0.128463	0.140551	-0.913998	0.360718	0.631414	1110.04	0.115947	0.140137	0.827385	0.408019	0.999989	1110.04	-0.338671	0.141351	-2.39595	0.0165772	0.140846	1110.04	-0.104116	0.140435	-0.741383	0.458461	0.704191	1110.04	-0.336354	0.138322	-2.43167	0.0150293	0.15407	Mrpl15	protein_coding	mitochondrial ribosomal protein L15 [Source:MGI Symbol;Acc:MGI:1351639]
ENSMUSG00000068329	Htra2	242	334	264	918	450	657	457	637	396	141	187	246	547	232	291	646	404	583	Htra2	402.384	410.744	360.633	531.203	506.108	492.047	354.496	367.626	321.385	270.685	317.733	297.849	380.889	348.194	416.895	388.391	344.795	377.676	Htra2	382.763	0.383094	0.111826	3.4258	0.000612983	0.00349381	382.763	-0.167282	0.113313	-1.47628	0.139869	0.381942	382.763	-0.550375	0.106919	-5.14761	2.63824e-07	1.02054e-05	382.763	0.368299	0.121434	3.03292	0.00242203	0.0200845	382.763	0.325528	0.117998	2.75875	0.00580222	0.0472395	382.763	-0.0427709	0.111075	-0.385065	0.70019	0.999989	382.763	-0.402375	0.122975	-3.27202	0.00106782	0.0270732	382.763	-0.41717	0.110129	-3.788	0.000151867	0.00325659	382.763	0.0904345	0.107892	0.838196	0.401921	0.756753	Htra2	protein_coding	HtrA serine peptidase 2 [Source:MGI Symbol;Acc:MGI:1928676]
ENSMUSG00000038828	Tmem214	410	687	658	1976	850	1382	1056	1517	1027	434	448	732	1353	627	640	1462	1097	1348	Tmem214	681.725	844.854	898.85	1143.42	955.981	1035.02	819.143	875.494	833.491	833.172	761.199	886.283	942.126	941.023	916.883	878.989	936.239	873.255	Tmem214	892.064	0.36928	0.1078	3.42559	0.000613462	0.00349547	892.064	0.0569648	0.108054	0.527188	0.598063	0.796919	892.064	-0.312315	0.10489	-2.97754	0.00290567	0.0192463	892.064	0.172892	0.109985	1.57195	0.115961	0.306713	892.064	0.113154	0.108407	1.04379	0.296585	0.571851	892.064	-0.0597379	0.106299	-0.561978	0.574131	0.999989	892.064	0.0312684	0.111454	0.28055	0.779055	0.918733	892.064	-0.16512	0.106281	-1.55361	0.120277	0.332059	892.064	0.0874573	0.104909	0.833652	0.404477	0.758484	Tmem214	protein_coding	transmembrane protein 214 [Source:MGI Symbol;Acc:MGI:1916046]
ENSMUSG00000024177	Nme4	5	9	6	90	28	49	18	44	37	17	17	35	57	3	46	80	53	62	Nme4	8.31372	11.068	8.1962	52.0787	31.4911	36.6976	13.9627	25.3934	30.0284	32.6358	28.8848	42.3769	39.6905	4.5025	65.901	48.0979	45.2331	40.1646	Nme4	31.3731	2.12352	0.619983	3.42512	0.000614518	0.0035004	31.3731	1.32344	0.62608	2.11385	0.034528	0.170277	31.3731	-0.800081	0.547903	-1.46026	0.144218	0.33395	31.3731	0.0831672	0.564789	0.147254	0.882932	0.95126	31.3731	0.354358	0.554473	0.639091	0.522764	0.758083	31.3731	0.271191	0.545913	0.496767	0.619353	0.999989	31.3731	1.91233	0.634257	3.01508	0.00256913	0.0465745	31.3731	-0.128019	0.548711	-0.233308	0.815522	0.920408	31.3731	0.943254	0.5451	1.73042	0.0835546	0.376477	Nme4	protein_coding	NME/NM23 nucleoside diphosphate kinase 4 [Source:MGI Symbol;Acc:MGI:1931148]
ENSMUSG00000041649	Klf8	6	6	8	88	33	45	28	20	17	3	16	14	38	2	10	54	25	30	Klf8	9.97646	7.37864	10.9283	50.9214	37.1146	33.7018	21.7197	11.5424	13.7968	5.75925	27.1857	16.9508	26.4603	3.00167	14.3263	32.4661	21.3364	19.4345	Klf8	20.2223	2.11727	0.618215	3.42481	0.000615226	0.00350335	20.2223	0.73529	0.632678	1.16219	0.245159	0.516205	20.2223	-1.38198	0.556653	-2.48266	0.0130406	0.0596829	20.2223	-0.124525	0.618691	-0.201272	0.840486	0.930664	20.2223	0.543165	0.591299	0.918596	0.358307	0.629	20.2223	0.66769	0.580396	1.1504	0.249977	0.999989	20.2223	0.840396	0.658848	1.27555	0.202113	0.510507	20.2223	-1.4014	0.575228	-2.43625	0.0148404	0.0861828	20.2223	0.64827	0.561992	1.15352	0.248696	0.626509	Klf8	protein_coding	Kruppel-like factor 8 [Source:MGI Symbol;Acc:MGI:2442430]
ENSMUSG00000045411	2410002F23Rik	94	129	133	526	204	312	267	428	246	78	138	155	236	135	142	395	259	331	2410002F23Rik	156.298	158.641	181.682	304.371	229.435	233.666	207.113	247.008	199.648	149.741	234.476	187.669	164.332	202.613	203.433	237.483	221.045	214.427	2410002F23Rik	207.393	0.632979	0.184851	3.42426	0.000616485	0.00350944	207.393	0.398566	0.185127	2.15293	0.0313241	0.161264	207.393	-0.234413	0.174757	-1.34137	0.179801	0.386867	207.393	-0.0183099	0.190252	-0.09624	0.92333	0.968756	207.393	0.232045	0.184429	1.25819	0.208325	0.474485	207.393	0.250355	0.180478	1.38718	0.165387	0.999989	207.393	0.205833	0.194345	1.05911	0.289548	0.606412	207.393	-0.445455	0.180544	-2.4673	0.0136136	0.0810181	207.393	0.0393124	0.174689	0.225043	0.821946	0.9504	2410002F23Rik	protein_coding	RIKEN cDNA 2410002F23 gene [Source:MGI Symbol;Acc:MGI:1914226]
ENSMUSG00000034449	Dhrs11	456	893	565	1049	621	733	705	1098	657	390	496	567	718	329	359	980	723	874	Dhrs11	758.211	1098.19	771.809	607.007	698.429	548.966	546.871	633.68	533.207	748.703	842.756	686.506	499.961	493.775	514.314	589.199	617.047	566.191	Dhrs11	653.045	-0.508186	0.14847	-3.42282	0.000619752	0.00352586	653.045	-0.618159	0.148338	-4.16723	3.08324e-05	0.00130023	653.045	-0.109973	0.147638	-0.744885	0.456341	0.68805	653.045	-0.593506	0.152065	-3.90297	9.50211e-05	0.00152118	653.045	-0.360763	0.149325	-2.41596	0.0156936	0.095026	653.045	0.232743	0.149931	1.55233	0.120583	0.999989	653.045	-0.210603	0.150321	-1.40102	0.161207	0.458935	653.045	-0.295924	0.150236	-1.96973	0.0488693	0.189902	653.045	0.0467927	0.147328	0.317609	0.750782	0.927214	Dhrs11	protein_coding	dehydrogenase/reductase (SDR family) member 11 [Source:MGI Symbol;Acc:MGI:2652816]
ENSMUSG00000038240	Pdss2	499	675	494	962	559	809	878	1091	861	326	420	503	828	378	455	1080	842	990	Pdss2	829.709	830.097	674.82	556.664	628.698	605.884	681.068	629.64	698.769	625.839	713.624	609.017	576.556	567.316	651.846	649.322	718.608	641.337	Pdss2	660.49	-0.384424	0.11231	-3.42287	0.000619629	0.00352586	660.49	-0.216867	0.111441	-1.94602	0.0516519	0.21524	660.49	0.167557	0.109988	1.52341	0.127656	0.307981	660.49	-0.118113	0.116165	-1.01677	0.309261	0.550867	660.49	0.0447691	0.113325	0.395049	0.692807	0.857601	660.49	0.162882	0.111856	1.45618	0.145343	0.999989	660.49	-0.262008	0.115673	-2.26507	0.0235081	0.16867	660.49	0.00430305	0.112817	0.0381418	0.969575	0.987029	660.49	-0.000371741	0.109002	-0.0034104	0.997279	0.998581	Pdss2	protein_coding	prenyl (solanesyl) diphosphate synthase, subunit 2 [Source:MGI Symbol;Acc:MGI:1918615]
ENSMUSG00000054944	5330416C01Rik	0	0	0	24	5	14	0	0	2	0	0	0	10	5	7	1	1	2	5330416C01Rik	0	0	0	13.8877	5.62342	10.485	0	0	1.62316	0	0	0	6.96324	7.50417	10.0284	0.601224	0.853454	1.29563	5330416C01Rik	3.2703	5.28467	1.54412	3.42245	0.000620586	0.00352953	3.2703	0.929652	1.82424	0.50961	0.610325	0.805249	3.2703	-4.35502	1.41281	-3.08252	0.00205254	0.0147204	3.2703	4.80389	1.55892	3.08154	0.00205931	0.0177055	3.2703	1.65505	1.68911	0.979835	0.327168	0.602238	3.2703	-3.14884	1.25185	-2.51535	0.0118913	NA	3.2703	0	1.92773	0	1	1	3.2703	-0.314252	1.04803	-0.29985	0.764292	NA	3.2703	0.891924	1.56996	0.568117	0.569955	NA	5330416C01Rik	lincRNA	RIKEN cDNA 5330416C01 gene [Source:MGI Symbol;Acc:MGI:2685378]
ENSMUSG00000009535	Rnmt	656	741	766	1247	721	950	1291	1533	1239	650	550	954	1268	604	778	1441	1133	1424	Rnmt	1090.76	911.262	1046.38	721.58	810.897	711.483	1001.43	884.727	1005.55	1247.84	934.507	1155.07	882.939	906.504	1114.59	866.363	966.963	922.489	Rnmt	954.518	-0.442618	0.129332	-3.42234	0.000620847	0.00352992	954.518	-0.0755195	0.12842	-0.588065	0.556489	0.771367	954.518	0.367099	0.127583	2.87734	0.0040104	0.0246276	954.518	-0.203001	0.129865	-1.56316	0.118014	0.309776	954.518	-0.276616	0.128582	-2.15128	0.0314544	0.151381	954.518	-0.0736147	0.128038	-0.574946	0.565328	0.999989	954.518	0.131824	0.130281	1.01185	0.31161	0.628102	954.518	0.371442	0.128914	2.88132	0.0039602	0.0348145	954.518	-0.0692718	0.126697	-0.546752	0.584549	0.85987	Rnmt	protein_coding	RNA (guanine-7-) methyltransferase [Source:MGI Symbol;Acc:MGI:1915147]
ENSMUSG00000022439	Parvg	0	15	14	182	34	102	32	55	19	0	15	21	120	21	38	54	31	53	Parvg	0	18.4466	19.1245	105.315	38.2392	76.3908	24.8225	31.7417	15.42	0	25.4866	25.4262	83.5589	31.5175	54.4399	32.4661	26.4571	34.3342	Parvg	35.7326	2.5245	0.738131	3.42012	0.000625944	0.0035578	35.7326	0.912553	0.746935	1.22173	0.22181	0.487338	35.7326	-1.61194	0.699199	-2.30541	0.0211435	0.0846714	35.7326	1.71465	0.734222	2.33533	0.0195263	0.0933876	35.7326	0.844688	0.73485	1.14947	0.250362	0.522015	35.7326	-0.869961	0.700505	-1.2419	0.214272	0.999989	35.7326	0.438549	0.775322	0.565634	0.571642	0.815016	35.7326	-0.371298	0.694835	-0.534368	0.593087	0.798451	35.7326	0.370684	0.704834	0.525917	0.598946	0.866511	Parvg	protein_coding	parvin, gamma [Source:MGI Symbol;Acc:MGI:2158329]
ENSMUSG00000079362	Gbp6	47	79	54	79	25	70	93	134	90	65	81	113	222	63	91	210	115	115	Gbp6	78.1489	97.152	73.7658	45.7136	28.1171	52.4251	72.1404	77.3343	73.042	124.784	137.627	136.817	154.584	94.5526	130.369	126.257	98.1472	74.4988	Gbp6	93.082	-0.95952	0.280565	-3.41995	0.000626321	0.00355885	93.082	-0.165631	0.269285	-0.615078	0.538503	0.75792	93.082	0.793889	0.271406	2.92509	0.00344354	0.021928	93.082	-0.060537	0.26228	-0.23081	0.817462	0.920073	93.082	-0.417804	0.259228	-1.61172	0.107022	0.322784	93.082	-0.357267	0.255605	-1.39773	0.162195	0.999989	93.082	0.678375	0.272237	2.49186	0.0127077	0.121166	93.082	1.57736	0.270915	5.82234	5.80297e-09	9.23808e-07	93.082	0.426202	0.256126	1.66403	0.0961062	0.401602	Gbp6	protein_coding	guanylate binding protein 6 [Source:MGI Symbol;Acc:MGI:2140937]
ENSMUSG00000024140	Epas1	6276	11319	7792	10998	8356	11245	9669	14214	8991	4226	6092	6172	7184	3765	3641	11201	7083	9353	Epas1	10435.4	13919.8	10644.1	6364.02	9397.86	8421.72	7500.28	8203.21	7296.9	8112.87	10350.9	7472.87	5002.39	5650.64	5216.2	6734.31	6045.02	6059.02	Epas1	7934.86	-0.533766	0.15608	-3.41982	0.000626628	0.0035595	7934.86	-0.605748	0.156064	-3.8814	0.000103855	0.00315667	7934.86	-0.0719813	0.156019	-0.461362	0.644539	0.821139	7934.86	-0.708825	0.156506	-4.52907	5.92445e-06	0.000153031	7934.86	-0.461107	0.156246	-2.95116	0.00316587	0.0307831	7934.86	0.247717	0.15634	1.58448	0.113085	0.999989	7934.86	-0.432634	0.156269	-2.76853	0.00563101	0.0742343	7934.86	-0.607692	0.156318	-3.88755	0.000101261	0.0023998	7934.86	-0.287994	0.156042	-1.84562	0.0649476	0.33265	Epas1	protein_coding	endothelial PAS domain protein 1 [Source:MGI Symbol;Acc:MGI:109169]
ENSMUSG00000058704	Memo1	546	651	522	1011	498	708	765	1065	734	244	412	398	726	430	359	854	533	654	Memo1	907.858	800.582	713.069	585.018	560.092	530.242	593.413	614.635	595.698	468.419	700.031	481.886	505.531	645.359	514.314	513.445	454.891	423.671	Memo1	589.342	-0.529789	0.154929	-3.41955	0.000627239	0.00356188	589.342	-0.423397	0.154356	-2.74299	0.00608817	0.0587528	589.342	0.106392	0.153672	0.692335	0.488727	0.713958	589.342	0.0105874	0.159046	0.0665677	0.946926	0.980103	589.342	-0.243595	0.157613	-1.54552	0.122221	0.34871	589.342	-0.254182	0.155948	-1.62992	0.103118	0.999989	589.342	-0.553313	0.158164	-3.49834	0.000468157	0.0155999	589.342	-0.0129364	0.15583	-0.0830164	0.933838	0.972967	589.342	-0.373511	0.153791	-2.42869	0.0151535	0.15447	Memo1	protein_coding	mediator of cell motility 1 [Source:MGI Symbol;Acc:MGI:1924140]
ENSMUSG00000028811	Yars	720	1047	941	1558	972	1316	1311	1624	1299	555	668	895	1504	613	777	1450	1143	1521	Yars	1197.18	1287.57	1285.44	901.541	1093.19	985.592	1016.95	937.246	1054.24	1065.46	1135	1083.64	1047.27	920.012	1113.15	871.774	975.498	985.327	Yars	1053.12	-0.343655	0.100504	-3.41931	0.000627792	0.00356392	1053.12	-0.327529	0.100161	-3.27001	0.00107542	0.0182899	1053.12	0.0161258	0.0990871	0.162744	0.87072	0.943551	1053.12	-0.0910264	0.102815	-0.88534	0.375973	0.613807	1053.12	-0.21415	0.101391	-2.11212	0.034676	0.161822	1053.12	-0.123124	0.100356	-1.22688	0.219868	0.999989	1053.12	-0.199992	0.102701	-1.94733	0.0514958	0.256438	1053.12	0.0526364	0.100621	0.523117	0.600893	0.803128	1053.12	-0.0866135	0.0988178	-0.876497	0.38076	0.742092	Yars	protein_coding	tyrosyl-tRNA synthetase [Source:MGI Symbol;Acc:MGI:2147627]
ENSMUSG00000033857	Engase	83	157	64	557	216	552	253	334	211	139	48	241	211	103	142	436	246	352	Engase	138.008	193.074	87.4261	322.309	242.932	413.409	196.253	192.759	171.243	266.845	81.557	291.795	146.924	154.586	203.433	262.134	209.95	228.031	Engase	211.259	1.22507	0.358289	3.41922	0.000628013	0.00356408	211.259	0.419081	0.359605	1.16539	0.24386	0.514715	211.259	-0.805988	0.352152	-2.28875	0.0220938	0.0873668	211.259	-0.348223	0.360237	-0.966652	0.333718	0.574123	211.259	0.126612	0.356216	0.355436	0.722263	0.873333	211.259	0.474835	0.355869	1.3343	0.182106	0.999989	211.259	0.614317	0.363107	1.69183	0.0906778	0.346509	211.259	-0.958975	0.35538	-2.69845	0.00696626	0.0511417	211.259	0.321848	0.352645	0.912667	0.361418	0.727186	Engase	protein_coding	endo-beta-N-acetylglucosaminidase [Source:MGI Symbol;Acc:MGI:2443788]
ENSMUSG00000023908	Pkmyt1	11	9	11	152	38	62	33	24	17	0	5	22	37	13	10	56	30	34	Pkmyt1	18.2902	11.068	15.0264	87.9552	42.738	46.4337	25.5982	13.8509	13.7968	0	8.49552	26.6369	25.764	19.5109	14.3263	33.6685	25.6036	22.0257	Pkmyt1	25.0438	2.01553	0.589501	3.41904	0.000628426	0.00356533	25.0438	0.270009	0.605133	0.446198	0.655454	0.833807	25.0438	-1.74552	0.555827	-3.1404	0.00168719	0.0126407	25.0438	0.684477	0.632237	1.08263	0.278974	0.519727	25.0438	1.11263	0.61392	1.81233	0.0699345	0.251321	25.0438	0.428152	0.574295	0.745525	0.455954	0.999989	25.0438	-0.226009	0.652518	-0.346364	0.729069	0.894969	25.0438	-1.55706	0.56697	-2.74628	0.00602752	0.0466345	25.0438	0.616611	0.563297	1.09465	0.273672	0.650952	Pkmyt1	protein_coding	protein kinase, membrane associated tyrosine/threonine 1 [Source:MGI Symbol;Acc:MGI:2137630]
ENSMUSG00000031066	Usp11	52	53	43	295	86	161	108	113	64	29	39	49	191	98	81	188	110	182	Usp11	86.4626	65.178	58.7394	170.703	96.7228	120.578	83.776	65.2147	51.941	55.6728	66.2651	59.3277	132.998	147.082	116.043	113.03	93.8799	117.902	Usp11	94.5286	0.904729	0.264624	3.41892	0.000628694	0.00356575	94.5286	-0.0567972	0.270487	-0.209981	0.833683	0.926108	94.5286	-0.961526	0.251811	-3.81844	0.000134298	0.00164086	94.5286	1.12697	0.275895	4.08479	4.41162e-05	0.000801942	94.5286	0.84368	0.272662	3.09423	0.00197322	0.0217182	94.5286	-0.283294	0.249756	-1.13428	0.256677	0.999989	94.5286	-0.204996	0.289711	-0.707588	0.479201	0.752329	94.5286	0.017249	0.249422	0.0691557	0.944866	0.977502	94.5286	0.695481	0.252142	2.75829	0.00581044	0.0897594	Usp11	protein_coding	ubiquitin specific peptidase 11 [Source:MGI Symbol;Acc:MGI:2384312]
ENSMUSG00000063236	1110038F14Rik	114	179	163	496	308	410	350	387	307	178	129	226	335	164	169	372	285	433	1110038F14Rik	189.553	220.129	222.663	287.012	346.403	307.061	271.496	223.346	249.154	341.716	219.184	273.634	233.269	246.137	242.114	223.655	243.234	280.504	1110038F14Rik	256.681	0.564384	0.165138	3.41765	0.000631637	0.00358135	256.681	0.228718	0.165804	1.37945	0.167755	0.421774	256.681	-0.335665	0.156996	-2.13806	0.0325122	0.116747	256.681	-0.20781	0.168048	-1.23661	0.216232	0.446827	256.681	-0.1545	0.163622	-0.944252	0.345041	0.618088	256.681	0.0533094	0.16185	0.329376	0.741872	0.999989	256.681	0.391974	0.171655	2.2835	0.0224009	0.164518	256.681	-0.38022	0.161386	-2.35597	0.0184744	0.0995866	256.681	0.00875506	0.157473	0.0555973	0.955663	0.989442	1110038F14Rik	protein_coding	RIKEN cDNA 1110038F14 gene [Source:MGI Symbol;Acc:MGI:2152337]
ENSMUSG00000021822	Plau	578	379	464	3196	893	1494	2137	1848	1294	373	354	559	1838	601	599	2439	1191	2130	Plau	961.066	466.084	633.839	1849.37	1004.34	1118.9	1657.68	1066.52	1050.18	716.067	601.483	676.82	1279.84	902.002	858.145	1466.38	1016.46	1379.85	Plau	1039.17	0.949811	0.277955	3.41714	0.000632821	0.00358696	1039.17	0.874747	0.277901	3.14769	0.00164566	0.0244864	1039.17	-0.0750643	0.276083	-0.27189	0.785707	0.902938	1039.17	0.609958	0.279106	2.1854	0.0288595	0.122831	1039.17	0.954114	0.278302	3.42834	0.000607276	0.00915271	1039.17	0.344156	0.276767	1.24349	0.213689	0.999989	1039.17	-0.0454912	0.280195	-0.162356	0.871026	0.957745	1039.17	-0.385344	0.276857	-1.39185	0.163968	0.397003	1039.17	0.0338759	0.275993	0.122742	0.902311	0.975175	Plau	protein_coding	plasminogen activator, urokinase [Source:MGI Symbol;Acc:MGI:97611]
ENSMUSG00000006411	Pvrl4	0	4	3	106	23	47	11	13	2	0	0	1	59	0	15	24	6	24	Pvrl4	0	4.91909	4.0981	61.3372	25.8677	35.1997	8.53274	7.50258	1.62316	0	0	1.21077	41.0831	0	21.4894	14.4294	5.12072	15.5476	Pvrl4	13.7756	3.71417	1.0876	3.41501	0.0006378	0.00361407	13.7756	0.925693	1.1195	0.826882	0.408304	0.665225	13.7756	-2.78848	0.9764	-2.85587	0.00429184	0.0259504	13.7756	5.22932	1.51066	3.46162	0.000536933	0.00608731	13.7756	4.37625	1.51133	2.89562	0.00378408	0.0351239	13.7756	-0.853067	0.967349	-0.88186	0.377852	0.999989	13.7756	-2.46085	1.59894	-1.53905	0.123793	0.404338	13.7756	-0.945698	0.953066	-0.992269	0.321066	0.582018	13.7756	0.989711	0.990346	0.999359	0.317621	NA	Pvrl4	protein_coding	poliovirus receptor-related 4 [Source:MGI Symbol;Acc:MGI:1918990]
ENSMUSG00000048450	Msx1	29	65	52	240	99	173	119	131	97	48	55	48	153	93	65	193	94	204	Msx1	48.2196	79.9352	71.0337	138.877	111.344	129.565	92.3087	75.6029	78.7231	92.1481	93.4507	58.1169	106.538	139.578	93.1209	116.036	80.2247	132.154	Msx1	96.4986	0.923404	0.270407	3.41487	0.000638123	0.00361474	96.4986	0.293709	0.273454	1.07407	0.282791	0.554479	96.4986	-0.629695	0.254111	-2.47803	0.013211	0.0602957	96.4986	0.489911	0.274111	1.78727	0.0738937	0.232086	96.4986	0.453718	0.268793	1.68799	0.0914139	0.29449	96.4986	-0.0361923	0.256497	-0.141102	0.887789	0.999989	96.4986	0.260425	0.287158	0.906902	0.364459	0.673267	96.4986	-0.173069	0.256509	-0.67471	0.49986	0.735718	96.4986	0.420434	0.2541	1.6546	0.0980054	0.406184	Msx1	protein_coding	msh homeobox 1 [Source:MGI Symbol;Acc:MGI:97168]
ENSMUSG00000028245	Nsmaf	1082	1172	1364	2225	1188	1795	2289	2760	2364	995	1073	1523	2217	1199	1212	2912	2132	2603	Nsmaf	1799.09	1441.29	1863.27	1287.5	1336.12	1344.33	1775.59	1592.86	1918.57	1910.15	1823.14	1844	1543.75	1799.5	1736.35	1750.76	1819.56	1686.26	Nsmaf	1681.78	-0.362206	0.10607	-3.41479	0.000638309	0.00361474	1681.78	0.0514483	0.105396	0.488142	0.625449	0.814143	1681.78	0.413655	0.104672	3.95192	7.75274e-05	0.00104196	1681.78	-0.137018	0.106477	-1.28683	0.198153	0.423809	1681.78	-0.0854036	0.105461	-0.809815	0.418047	0.681237	1681.78	0.0516141	0.104956	0.491769	0.622883	0.999989	1681.78	0.129033	0.10688	1.20727	0.227327	0.541437	1681.78	0.354221	0.105664	3.35234	0.000801329	0.0111668	1681.78	-0.00781906	0.103957	-0.0752143	0.940044	0.985861	Nsmaf	protein_coding	neutral sphingomyelinase (N-SMase) activation associated factor [Source:MGI Symbol;Acc:MGI:1341864]
ENSMUSG00000045326	Fndc7	0	1	3	37	11	26	9	7	9	0	0	2	6	7	10	17	6	10	Fndc7	0	1.22977	4.0981	21.4101	12.3715	19.4722	6.98133	4.03985	7.3042	0	0	2.42154	4.17794	10.5058	14.3263	10.2208	5.12072	6.47816	Fndc7	7.23102	3.27918	0.960579	3.41376	0.000640737	0.00362737	7.23102	1.71139	0.986771	1.73433	0.0828588	0.283531	7.23102	-1.56779	0.690923	-2.26913	0.0232606	0.0906889	7.23102	3.21416	1.23901	2.59413	0.00948313	0.0561554	7.23102	2.87953	1.23014	2.34082	0.0192414	0.10847	7.23102	-0.334625	0.71917	-0.465294	0.641721	0.999989	7.23102	-0.885979	1.40539	-0.630415	0.528423	0.788254	7.23102	-0.951003	0.694798	-1.36875	0.171078	NA	7.23102	0.282163	0.715427	0.394398	0.693287	NA	Fndc7	protein_coding	fibronectin type III domain containing 7 [Source:MGI Symbol;Acc:MGI:2443535]
ENSMUSG00000033502	Cdc14a	945	1166	703	1597	792	1114	1474	1903	1243	269	477	518	730	338	366	889	600	888	Cdc14a	1571.29	1433.92	960.321	924.108	890.749	834.308	1143.39	1098.26	1008.79	516.413	810.473	627.178	508.316	507.282	524.342	534.488	512.072	575.26	Cdc14a	832.276	-0.581086	0.170248	-3.41318	0.000642102	0.00363287	832.276	-0.286003	0.169723	-1.68511	0.0919671	0.301589	832.276	0.295083	0.169414	1.74179	0.0815457	0.22767	832.276	-0.344737	0.175859	-1.9603	0.0499605	0.178638	832.276	-0.269291	0.173795	-1.54948	0.121267	0.347371	832.276	0.0754458	0.173542	0.43474	0.663751	0.999989	832.276	-1.01942	0.173354	-5.88054	4.08925e-09	1.45995e-06	832.276	-0.783066	0.172798	-4.53169	5.85124e-06	0.000263684	832.276	-1.0027	0.170173	-5.89225	3.80971e-09	2.17566e-06	Cdc14a	protein_coding	CDC14 cell division cycle 14A [Source:MGI Symbol;Acc:MGI:2442676]
ENSMUSG00000075707	Dio3	0	2	0	40	7	22	12	14	13	0	3	3	12	3	9	5	2	6	Dio3	0	2.45955	0	23.1461	7.87279	16.4765	9.30844	8.0797	10.5505	0	5.09731	3.63231	8.35589	4.5025	12.8937	3.00612	1.70691	3.88689	Dio3	6.72084	4.13765	1.21224	3.41322	0.00064199	0.00363287	6.72084	3.34292	1.22	2.74009	0.0061422	0.0592051	6.72084	-0.794728	0.678948	-1.17053	0.241788	0.471054	6.72084	1.49885	0.908682	1.64947	0.0990509	0.278408	6.72084	-0.058547	0.946586	-0.0618507	0.950682	0.980947	6.72084	-1.55739	0.79481	-1.95945	0.0500599	NA	6.72084	1.73213	1.33921	1.2934	0.195874	0.5017	6.72084	-0.906671	0.70834	-1.27999	0.200547	NA	6.72084	-1.66934	0.768732	-2.17155	0.02989	NA	Dio3	protein_coding	deiodinase, iodothyronine type III [Source:MGI Symbol;Acc:MGI:1306782]
ENSMUSG00000029328	Hnrnpdl	990	1579	1578	2455	1476	1812	2386	3076	2216	936	1213	1547	2482	1300	1215	2891	2196	2632	Hnrnpdl	1646.12	1941.81	2155.6	1420.59	1660.03	1357.06	1850.83	1775.23	1798.46	1796.89	2061.01	1873.06	1728.28	1951.09	1740.64	1738.14	1874.19	1705.05	Hnrnpdl	1781.89	-0.37532	0.109976	-3.41275	0.000643099	0.0036374	1781.89	-0.0837792	0.109495	-0.765139	0.444189	0.69343	1781.89	0.291541	0.108894	2.67728	0.00742216	0.0392752	1781.89	-0.0817231	0.110652	-0.73856	0.460174	0.686158	1781.89	-0.108556	0.109801	-0.988661	0.322829	0.598229	1781.89	-0.0268327	0.109248	-0.245612	0.805983	0.999989	1781.89	-0.00429951	0.110885	-0.0387746	0.96907	0.995202	1781.89	0.289297	0.109741	2.63618	0.00838447	0.0580336	1781.89	-0.0290762	0.108398	-0.268236	0.788518	0.941822	Hnrnpdl	protein_coding	heterogeneous nuclear ribonucleoprotein D-like [Source:MGI Symbol;Acc:MGI:1355299]
ENSMUSG00000020464	Pnpt1	255	369	317	619	256	322	512	741	479	204	306	316	480	193	223	578	369	421	Pnpt1	423.999	453.786	433.033	358.186	287.919	241.155	397.16	427.647	388.746	391.629	519.926	382.603	334.235	289.661	319.476	347.507	314.925	272.73	Pnpt1	365.796	-0.559813	0.164083	-3.41177	0.000645417	0.00364828	365.796	-0.111173	0.162068	-0.685966	0.492735	0.729613	365.796	0.44864	0.160968	2.78714	0.00531749	0.0306604	365.796	-0.45	0.167261	-2.69041	0.00713639	0.045303	365.796	-0.466348	0.164063	-2.8425	0.00447617	0.0394577	365.796	-0.0163481	0.164179	-0.0995747	0.920682	0.999989	365.796	-0.0213319	0.166158	-0.128384	0.897845	0.969176	365.796	0.0884816	0.1652	0.535605	0.592232	0.79787	365.796	-0.376506	0.15992	-2.35434	0.0185555	0.172072	Pnpt1	protein_coding	polyribonucleotide nucleotidyltransferase 1 [Source:MGI Symbol;Acc:MGI:1918951]
ENSMUSG00000063358	Mapk1	1979	2477	2452	4845	2131	3262	3950	5407	4280	1426	1992	2544	4133	2003	2164	5079	3602	4139	Mapk1	3290.57	3046.15	3349.51	2803.57	2396.7	2443.01	3064.03	3120.5	3473.55	2737.57	3384.62	3080.2	2877.91	3006.17	3100.21	3053.62	3074.14	2681.31	Mapk1	2999.07	-0.340423	0.0997767	-3.41185	0.000645237	0.00364828	2999.07	-0.00411273	0.0994441	-0.0413572	0.967011	0.98735	2999.07	0.33631	0.0990253	3.39621	0.000683266	0.00618218	2999.07	-0.035801	0.100355	-0.356746	0.721282	0.869116	2999.07	-0.0637408	0.0997874	-0.638766	0.522975	0.758196	2999.07	-0.0279397	0.0993651	-0.281182	0.778571	0.999989	2999.07	-0.073109	0.100483	-0.727576	0.466873	0.743647	2999.07	0.231513	0.0996474	2.32332	0.0201617	0.105762	2999.07	-0.132737	0.0987412	-1.34429	0.178854	0.539831	Mapk1	protein_coding	mitogen-activated protein kinase 1 [Source:MGI Symbol;Acc:MGI:1346858]
ENSMUSG00000031918	Mtmr2	593	698	586	1206	556	822	937	1355	953	471	432	529	865	464	443	1109	704	871	Mtmr2	986.007	858.381	800.495	697.855	625.324	615.62	726.834	782	773.434	904.203	734.013	640.497	602.32	696.387	634.655	666.757	600.832	564.247	Mtmr2	717.215	-0.444766	0.130371	-3.41154	0.000645964	0.00365025	717.215	-0.210788	0.129552	-1.62705	0.103727	0.323786	717.215	0.233979	0.128597	1.81946	0.0688406	0.202024	717.215	-0.234482	0.133291	-1.75917	0.0785493	0.240971	717.215	-0.308556	0.131428	-2.34771	0.018889	0.107317	717.215	-0.0740741	0.130739	-0.566581	0.570999	0.999989	717.215	-0.219177	0.132647	-1.65234	0.0984661	0.362175	717.215	-0.00889272	0.131027	-0.0678696	0.945889	0.978066	717.215	-0.316945	0.128304	-2.47026	0.0135013	0.145023	Mtmr2	protein_coding	myotubularin related protein 2 [Source:MGI Symbol;Acc:MGI:1924366]
ENSMUSG00000030268	Bcat1	0	11	2	202	17	36	15	19	9	0	1	5	20	9	24	26	3	10	Bcat1	0	13.5275	2.73207	116.888	19.1196	26.9615	11.6356	10.9653	7.3042	0	1.6991	6.05385	13.9265	13.5075	34.3831	15.6318	2.56036	6.47816	Bcat1	16.8541	3.27889	0.961167	3.41137	0.000646382	0.00365149	16.8541	0.828051	0.981571	0.843597	0.398895	0.658557	16.8541	-2.45084	0.894228	-2.74073	0.00613021	0.0339834	16.8541	2.85155	1.07997	2.6404	0.00828078	0.0505457	16.8541	1.55211	1.0881	1.42644	0.153741	0.397748	16.8541	-1.29943	0.91549	-1.41939	0.155786	0.999989	16.8541	-0.987062	1.14014	-0.865736	0.386635	0.689723	16.8541	-1.41441	0.888957	-1.59109	0.11159	0.31806	16.8541	-0.263	0.920608	-0.285681	0.775122	0.937093	Bcat1	protein_coding	branched chain aminotransferase 1, cytosolic [Source:MGI Symbol;Acc:MGI:104861]
ENSMUSG00000022965	Ifngr2	1568	1920	1687	2863	1631	2830	2578	3125	2499	1138	1308	1775	2165	1206	1037	2798	2062	2365	Ifngr2	2607.18	2361.16	2304.5	1656.68	1834.36	2119.47	1999.76	1803.51	2028.13	2184.68	2222.43	2149.12	1507.54	1810.01	1485.64	1682.22	1759.82	1532.08	Ifngr2	1947.13	-0.374183	0.109746	-3.40953	0.000650738	0.00367498	1947.13	-0.318555	0.109542	-2.90807	0.00363673	0.0420902	1947.13	0.055628	0.109067	0.510036	0.610026	0.801108	1947.13	-0.450441	0.111205	-4.05053	5.11016e-05	0.000910511	1947.13	-0.398619	0.110176	-3.61801	0.000296873	0.00531747	1947.13	0.051822	0.110227	0.470141	0.638254	0.999989	1947.13	-0.149272	0.110688	-1.34859	0.177468	0.478295	1947.13	-0.22553	0.110268	-2.04529	0.0408261	0.169896	1947.13	-0.229336	0.109025	-2.10352	0.0354201	0.246085	Ifngr2	protein_coding	interferon gamma receptor 2 [Source:MGI Symbol;Acc:MGI:107654]
ENSMUSG00000097157	Gm26512	0	0	2	35	12	23	6	5	7	0	0	3	9	2	10	20	6	21	Gm26512	0	0	2.73207	20.2528	13.4962	17.2254	4.65422	2.88561	5.68105	0	0	3.63231	6.26691	3.00167	14.3263	12.0245	5.12072	13.6041	Gm26512	6.9391	4.19983	1.23189	3.40927	0.00065138	0.00367748	6.9391	2.22577	1.26449	1.76022	0.0783712	0.274831	6.9391	-1.97406	0.765816	-2.57772	0.00994541	0.0487712	6.9391	2.40652	1.13317	2.1237	0.033695	0.136279	6.9391	2.81827	1.10743	2.54488	0.0109314	0.0733764	6.9391	0.411744	0.768574	0.535724	0.592149	0.999989	6.9391	0.657069	1.4916	0.440512	0.659566	0.863204	6.9391	-1.13624	0.759438	-1.49616	0.134613	NA	6.9391	1.24957	0.774877	1.6126	0.106832	NA	Gm26512	lincRNA	predicted gene, 26512 [Source:MGI Symbol;Acc:MGI:5477006]
ENSMUSG00000082315	Gm16523	0	0	0	13	5	10	7	5	8	5	7	9	9	0	0	13	10	14	Gm16523	0	0	0	7.52248	5.62342	7.4893	5.42992	2.88561	6.49262	9.59876	11.8937	10.8969	6.26691	0	0	7.81591	8.53454	9.06942	Gm16523	5.52886	4.74303	1.39151	3.40854	0.000653111	0.00368612	5.52886	4.23231	1.39939	3.02439	0.00249136	0.0324782	5.52886	-0.51072	0.806787	-0.63303	0.526714	0.743143	5.52886	-2.01957	0.931087	-2.16905	0.0300792	0.126135	5.52886	-0.352779	0.792419	-0.445192	0.656181	0.842214	5.52886	1.66679	0.906581	1.83855	0.0659818	NA	5.52886	5.38367	1.3994	3.84711	0.000119518	0.00593889	5.52886	-1.37893	0.919184	-1.50017	0.13357	NA	5.52886	0.798578	0.792399	1.0078	0.313551	NA	Gm16523	pseudogene	predicted gene, 16523 [Source:MGI Symbol;Acc:MGI:4360990]
ENSMUSG00000032086	Bace1	1429	1890	1850	2779	1671	2305	2504	3181	3046	1081	938	1544	3317	1381	1747	2501	2250	2821	Bace1	2376.06	2324.27	2527.16	1608.08	1879.35	1726.28	1942.36	1835.82	2472.07	2075.25	1593.76	1869.43	2309.71	2072.65	2502.8	1503.66	1920.27	1827.49	Bace1	2020.36	-0.472043	0.138514	-3.40791	0.00065462	0.00369351	2020.36	-0.210083	0.138205	-1.52008	0.128491	0.36515	2020.36	0.26196	0.137905	1.89957	0.0574896	0.177339	2020.36	0.314563	0.139357	2.25725	0.0239922	0.107458	2020.36	-0.0769218	0.139045	-0.553215	0.580116	0.797964	2020.36	-0.391485	0.138181	-2.83313	0.00460949	0.474119	2020.36	-0.384386	0.139515	-2.75516	0.00586625	0.0763493	2020.36	0.40222	0.138355	2.90717	0.00364716	0.0329323	2020.36	-0.251225	0.137731	-1.82402	0.0681483	0.340891	Bace1	protein_coding	beta-site APP cleaving enzyme 1 [Source:MGI Symbol;Acc:MGI:1346542]
ENSMUSG00000025888	Casp1	16	5	10	150	14	117	32	69	30	9	3	11	97	42	22	116	67	73	Casp1	26.6039	6.14886	13.6603	86.7979	15.7456	87.6248	24.8225	39.8214	24.3473	17.2778	5.09731	13.3185	67.5434	63.0351	31.5178	69.7419	57.1814	47.2905	Casp1	38.7542	2.07628	0.609306	3.40761	0.000655344	0.00369647	38.7542	0.974535	0.615789	1.58258	0.113517	0.340387	38.7542	-1.10174	0.56863	-1.93754	0.0526792	0.16686	38.7542	2.19294	0.637073	3.4422	0.000576993	0.00640453	38.7542	2.29078	0.631578	3.62707	0.00028665	0.00517796	38.7542	0.0978464	0.566932	0.172589	0.862974	0.999989	38.7542	-0.351739	0.674704	-0.521324	0.602141	0.832752	38.7542	-0.235082	0.567354	-0.414348	0.678619	0.851139	38.7542	0.964508	0.568209	1.69745	0.089611	0.390112	Casp1	protein_coding	caspase 1 [Source:MGI Symbol;Acc:MGI:96544]
ENSMUSG00000060904	Arl1	796	978	836	1601	863	1292	1401	1878	1446	613	768	978	1496	821	636	1675	1259	1587	Arl1	1323.54	1202.72	1142	926.423	970.602	967.617	1086.76	1083.83	1173.54	1176.81	1304.91	1184.13	1041.7	1232.19	911.152	1007.05	1074.5	1028.08	Arl1	1102.09	-0.35619	0.104554	-3.40678	0.000657352	0.00370666	1102.09	-0.132602	0.103878	-1.27652	0.201773	0.463618	1102.09	0.223588	0.102837	2.17419	0.0296908	0.109119	1102.09	-0.20386	0.105963	-1.92388	0.05437	0.189394	1102.09	-0.237572	0.104477	-2.27391	0.0229712	0.122264	1102.09	-0.0337124	0.103861	-0.32459	0.745491	0.999989	1102.09	-3.44208e-05	0.106073	-0.0003245	0.999741	1	1102.09	0.152296	0.104442	1.45819	0.144787	0.370568	1102.09	-0.105004	0.102248	-1.02696	0.30444	0.682698	Arl1	protein_coding	ADP-ribosylation factor-like 1 [Source:MGI Symbol;Acc:MGI:99436]
ENSMUSG00000050310	Rictor	662	852	854	1574	710	1059	1329	1600	1378	681	733	1074	1458	719	896	2030	1390	1546	Rictor	1100.74	1047.77	1166.59	910.799	798.525	793.117	1030.91	923.395	1118.35	1307.35	1245.44	1300.37	1015.24	1079.1	1283.64	1220.48	1186.3	1001.52	Rictor	1084.98	-0.40362	0.118499	-3.4061	0.000658987	0.00371475	1084.98	-0.110419	0.117714	-0.938026	0.348231	0.615614	1084.98	0.293201	0.116794	2.51042	0.0120589	0.0563124	1084.98	-0.193017	0.118677	-1.62641	0.103863	0.286431	1084.98	-0.177316	0.117354	-1.51095	0.1308	0.36338	1084.98	0.0157012	0.116815	0.134411	0.893077	0.999989	1084.98	0.217337	0.119307	1.82167	0.0685058	0.298565	1084.98	0.42794	0.117865	3.63076	0.000282584	0.00527225	1084.98	0.15044	0.115734	1.29988	0.193643	0.560071	Rictor	protein_coding	RPTOR independent companion of MTOR, complex 2 [Source:MGI Symbol;Acc:MGI:1926007]
ENSMUSG00000027509	Rae1	150	267	202	696	368	475	369	572	439	146	155	235	499	261	257	510	383	489	Rae1	249.411	328.349	275.939	402.742	413.884	355.742	286.235	330.114	356.283	280.284	263.361	284.531	347.466	391.718	368.186	306.624	326.873	316.782	Rae1	326.918	0.449054	0.131854	3.40569	0.000659972	0.00371917	326.918	0.181343	0.132253	1.37118	0.17032	0.424861	326.918	-0.267711	0.124491	-2.15045	0.0315199	0.113976	326.918	0.412294	0.136889	3.01188	0.00259636	0.0211059	326.918	0.195806	0.134326	1.45769	0.144925	0.385092	326.918	-0.216487	0.127598	-1.69663	0.0897668	0.999989	326.918	-0.0491176	0.141208	-0.34784	0.727961	0.894969	326.918	-0.0858782	0.127219	-0.675045	0.499647	0.735718	326.918	-0.034654	0.124879	-0.2775	0.781396	0.93923	Rae1	protein_coding	RAE1 RNA export 1 homolog (S. pombe) [Source:MGI Symbol;Acc:MGI:1913929]
ENSMUSG00000028909	Ptpru	15	22	16	122	33	135	38	45	48	49	16	70	126	60	64	131	68	165	Ptpru	24.9411	27.055	21.8565	70.5956	37.1146	101.106	29.4767	25.9705	38.9557	94.0678	27.1857	84.7538	87.7368	90.0501	91.6883	78.7603	58.0349	106.89	Ptpru	60.9021	1.50822	0.442914	3.40522	0.000661099	0.00372368	60.9021	0.347758	0.451716	0.769859	0.441384	0.691215	60.9021	-1.16046	0.415127	-2.79545	0.00518283	0.0300939	60.9021	0.384502	0.41688	0.922334	0.356354	0.594942	60.9021	0.24305	0.412915	0.58862	0.556116	0.781926	60.9021	-0.141452	0.404489	-0.349707	0.726559	0.999989	60.9021	1.48088	0.451977	3.27645	0.0010512	0.026768	60.9021	0.357163	0.407036	0.877472	0.38023	0.637533	60.9021	1.37617	0.412629	3.33513	0.000852586	0.0273376	Ptpru	protein_coding	protein tyrosine phosphatase, receptor type, U [Source:MGI Symbol;Acc:MGI:1321151]
ENSMUSG00000056917	Sipa1	255	394	357	1280	522	952	802	839	514	239	327	370	708	289	364	807	539	866	Sipa1	423.999	484.53	487.674	740.675	587.085	712.981	622.114	484.205	417.151	458.821	555.607	447.985	492.997	433.741	521.477	485.188	460.012	561.008	Sipa1	520.958	0.548538	0.161089	3.40519	0.000661176	0.00372368	520.958	0.124032	0.161573	0.767653	0.442693	0.692287	520.958	-0.424506	0.157561	-2.69424	0.00705498	0.0377797	520.958	-0.01148	0.164347	-0.0698524	0.944311	0.979366	520.958	0.0448031	0.162049	0.276479	0.78218	0.904859	520.958	0.0562832	0.160299	0.351114	0.725503	0.999989	520.958	0.0637695	0.165536	0.38523	0.700067	0.88168	520.958	-0.496249	0.159867	-3.10414	0.00190835	0.020765	520.958	-0.0154598	0.157999	-0.0978474	0.922053	0.981492	Sipa1	protein_coding	signal-induced proliferation associated gene 1 [Source:MGI Symbol;Acc:MGI:107576]
ENSMUSG00000049532	Sall2	15	33	53	242	63	156	110	107	82	15	28	33	109	36	28	115	73	101	Sall2	24.9411	40.5825	72.3998	140.034	70.8551	116.833	85.3274	61.752	66.5494	28.7963	47.5749	39.9554	75.8993	54.0301	40.1136	69.1407	62.3021	65.4294	Sall2	64.5842	1.24686	0.366238	3.40451	0.000662824	0.00373182	64.5842	0.618481	0.36882	1.67692	0.0935582	0.304511	64.5842	-0.628381	0.346392	-1.81408	0.0696662	0.203673	64.5842	0.563019	0.387876	1.45154	0.146629	0.353363	64.5842	0.753117	0.378869	1.9878	0.0468338	0.196093	64.5842	0.190098	0.359878	0.528228	0.597341	0.999989	64.5842	-0.249539	0.396641	-0.629129	0.529264	0.788869	64.5842	-0.933381	0.356727	-2.61652	0.00888319	0.0605038	64.5842	-0.114903	0.349636	-0.328635	0.742432	0.924718	Sall2	protein_coding	sal-like 2 (Drosophila) [Source:MGI Symbol;Acc:MGI:1354373]
ENSMUSG00000031458	Coprs	21	44	49	162	83	153	133	167	80	58	61	57	130	50	57	127	107	115	Coprs	34.9176	54.11	66.9356	93.7417	93.3487	114.586	103.169	96.3793	64.9262	111.346	103.645	69.0138	90.5221	75.0417	81.6599	76.3554	91.3196	74.4988	Coprs	83.0842	0.939318	0.275929	3.40419	0.000663594	0.00373502	83.0842	0.751398	0.276085	2.72161	0.00649638	0.0614018	83.0842	-0.18792	0.251283	-0.747842	0.454556	0.686798	83.0842	-0.174174	0.271284	-0.642036	0.52085	0.734641	83.0842	-0.216923	0.264118	-0.821311	0.411469	0.675381	83.0842	-0.0427488	0.260388	-0.164174	0.869594	0.999989	83.0842	0.834146	0.287027	2.90616	0.00365895	0.0576735	83.0842	-0.279346	0.259514	-1.07642	0.28174	0.540808	83.0842	-0.134175	0.252185	-0.532052	0.59469	0.865417	Coprs	protein_coding	coordinator of PRMT5, differentiation stimulator [Source:MGI Symbol;Acc:MGI:1913673]
ENSMUSG00000027540	Ptpn1	225	586	472	1852	684	1266	851	1212	772	269	413	623	1201	541	602	1093	865	1111	Ptpn1	374.117	720.647	644.768	1071.66	769.284	948.145	660.124	699.471	626.538	516.413	701.73	754.309	836.285	811.952	862.443	657.137	738.238	719.723	Ptpn1	728.499	0.678913	0.19946	3.40375	0.000664665	0.0037399	728.499	0.187744	0.199829	0.939519	0.347464	0.614726	728.499	-0.491169	0.197099	-2.492	0.0127027	0.0585907	728.499	0.34516	0.200434	1.72207	0.0850577	0.253173	728.499	0.0974651	0.199661	0.488153	0.625442	0.826161	728.499	-0.247695	0.19792	-1.25149	0.210756	0.999989	728.499	0.180388	0.202156	0.892319	0.372222	0.678933	728.499	-0.153365	0.197714	-0.775691	0.437931	0.687059	728.499	0.0901091	0.197305	0.456699	0.647887	0.885081	Ptpn1	protein_coding	protein tyrosine phosphatase, non-receptor type 1 [Source:MGI Symbol;Acc:MGI:97805]
ENSMUSG00000002718	Cse1l	1004	1602	1598	2896	1118	1739	2968	3489	2796	1284	1167	1694	2833	1351	1329	3301	2356	2670	Cse1l	1669.39	1970.1	2182.92	1675.78	1257.4	1302.39	2302.29	2013.58	2269.17	2464.96	1982.85	2051.04	1972.69	2027.63	1903.96	1984.64	2010.74	1729.67	Cse1l	1931.73	-0.457968	0.134559	-3.40347	0.000665367	0.00374271	1931.73	0.176455	0.133919	1.31762	0.187631	0.445779	1931.73	0.634422	0.133519	4.75153	2.01879e-06	5.25553e-05	1931.73	-0.13748	0.134682	-1.02077	0.307364	0.549065	1931.73	-0.182128	0.13405	-1.35866	0.174254	0.428113	1931.73	-0.0446483	0.133713	-0.333913	0.738445	0.999989	1931.73	0.156802	0.134986	1.16162	0.245392	0.561455	1931.73	0.47729	0.134254	3.55513	0.000377796	0.00646401	1931.73	-0.20178	0.132975	-1.51743	0.129158	0.46076	Cse1l	protein_coding	chromosome segregation 1-like (S. cerevisiae) [Source:MGI Symbol;Acc:MGI:1339951]
ENSMUSG00000022881	Rfc4	93	128	93	181	71	131	171	239	170	85	87	127	174	87	79	206	181	173	Rfc4	154.635	157.411	127.041	104.736	79.8525	98.1098	132.645	137.932	137.968	163.179	147.822	153.768	121.16	130.573	113.178	123.852	154.475	112.072	Rfc4	130.578	-0.6189	0.18187	-3.40298	0.000666547	0.00374821	130.578	-0.102968	0.175901	-0.585377	0.558295	0.772315	130.578	0.515932	0.173325	2.97668	0.00291391	0.0192756	130.578	-0.348357	0.185321	-1.87974	0.0601433	0.202925	130.578	-0.257018	0.177321	-1.44945	0.147212	0.388606	130.578	0.0913385	0.175958	0.519093	0.603696	0.999989	130.578	0.0808734	0.185475	0.436034	0.662812	0.865331	130.578	0.351417	0.181713	1.93391	0.0531242	0.200513	130.578	-0.0731762	0.167281	-0.437445	0.661789	0.890329	Rfc4	protein_coding	replication factor C (activator 1) 4 [Source:MGI Symbol;Acc:MGI:2146571]
ENSMUSG00000061288	Taok3	182	231	229	1072	400	675	377	935	341	202	154	232	648	271	236	723	433	556	Taok3	302.619	284.078	312.822	620.316	449.873	505.528	292.44	539.609	276.748	387.79	261.662	280.898	451.218	406.726	338.101	434.685	369.546	360.185	Taok3	381.936	0.811124	0.238388	3.40254	0.000667626	0.00375314	381.936	0.305436	0.238964	1.27817	0.201189	0.463075	381.936	-0.505688	0.234305	-2.15824	0.0309091	0.112397	381.936	0.368938	0.241158	1.52986	0.12605	0.322398	381.936	0.327887	0.239418	1.36952	0.170838	0.423265	381.936	-0.0410519	0.236246	-0.173768	0.862048	0.999989	381.936	0.0453549	0.243618	0.186173	0.852309	0.95073	381.936	-0.396831	0.235873	-1.68239	0.0924935	0.281767	381.936	0.0678053	0.234681	0.288926	0.772638	0.93632	Taok3	protein_coding	TAO kinase 3 [Source:MGI Symbol;Acc:MGI:3041177]
ENSMUSG00000031129	Slc9a9	102	45	37	800	143	314	146	204	113	70	23	65	364	91	120	377	135	305	Slc9a9	169.6	55.3398	50.5432	462.922	160.83	235.164	113.253	117.733	91.7083	134.383	39.0794	78.7	253.462	136.576	171.916	226.661	115.216	197.584	Slc9a9	156.148	1.6524	0.485808	3.40134	0.000670561	0.0037684	156.148	0.237933	0.488551	0.487018	0.626246	0.814595	156.148	-1.41447	0.479458	-2.95014	0.00317635	0.0206076	156.148	1.16551	0.490914	2.37416	0.0175891	0.0868967	156.148	1.10368	0.489126	2.25644	0.0240434	0.126	156.148	-0.0618257	0.48001	-0.128801	0.897515	0.999989	156.148	-0.123647	0.497314	-0.248629	0.803648	0.930938	156.148	-0.610538	0.479254	-1.27393	0.202687	0.447949	156.148	0.742102	0.480214	1.54536	0.12226	0.449818	Slc9a9	protein_coding	solute carrier family 9 (sodium/hydrogen exchanger), member 9 [Source:MGI Symbol;Acc:MGI:2679732]
ENSMUSG00000019876	Pkib	0	7	1	121	14	44	11	8	7	0	0	2	40	1	8	22	8	7	Pkib	0	8.60841	1.36603	70.017	15.7456	32.9529	8.53274	4.61697	5.68105	0	0	2.42154	27.853	1.50083	11.461	13.2269	6.82763	4.53471	Pkib	11.9637	3.50897	1.03167	3.40126	0.00067075	0.0037684	11.9637	0.83936	1.06296	0.78964	0.429738	0.681891	11.9637	-2.66961	0.929595	-2.8718	0.00408146	0.0249522	11.9637	3.85321	1.39575	2.76067	0.00576825	0.0388766	11.9637	3.08297	1.39569	2.20892	0.0271802	0.136793	11.9637	-0.770236	0.942394	-0.817319	0.413746	0.999989	11.9637	-1.84713	1.47276	-1.2542	0.20977	0.52046	11.9637	-1.50289	0.918383	-1.63645	0.101745	0.300192	11.9637	0.396479	0.953323	0.415892	0.677489	NA	Pkib	protein_coding	protein kinase inhibitor beta, cAMP dependent, testis specific [Source:MGI Symbol;Acc:MGI:101937]
ENSMUSG00000001707	Eef1e1	145	175	173	218	154	174	192	239	186	58	104	128	194	147	128	216	177	226	Eef1e1	241.098	215.21	236.324	126.146	173.201	130.314	148.935	137.932	150.953	111.346	176.707	154.978	135.087	220.623	183.377	129.864	151.061	146.406	Eef1e1	164.976	-0.69817	0.205309	-3.40058	0.00067243	0.00377669	164.976	-0.661608	0.204062	-3.24219	0.00118615	0.0195106	164.976	0.0365623	0.203265	0.179875	0.85725	0.937807	164.976	0.258139	0.214576	1.20302	0.228968	0.462407	164.976	-0.0608794	0.211694	-0.287582	0.773667	0.899967	164.976	-0.319019	0.20494	-1.55665	0.119554	0.999989	164.976	-0.636217	0.213698	-2.97718	0.00290911	0.0505261	164.976	0.320092	0.206223	1.55217	0.120622	0.332358	164.976	-0.0354893	0.201963	-0.175722	0.860512	0.961453	Eef1e1	protein_coding	eukaryotic translation elongation factor 1 epsilon 1 [Source:MGI Symbol;Acc:MGI:1913393]
ENSMUSG00000064065	Ipcef1	0	2	2	39	11	44	16	12	6	3	5	2	43	0	18	24	12	20	Ipcef1	0	2.45955	2.73207	22.5674	12.3715	32.9529	12.4113	6.92546	4.86947	5.75925	8.49552	2.42154	29.9419	0	25.7873	14.4294	10.2414	12.9563	Ipcef1	11.5179	3.64466	1.07189	3.40023	0.000673297	0.00378041	11.5179	2.14744	1.08906	1.97183	0.0486289	0.207776	11.5179	-1.49722	0.821541	-1.82245	0.0683862	0.201263	11.5179	1.80607	0.913998	1.97601	0.0481541	0.173978	11.5179	1.21562	0.91113	1.33419	0.182141	0.439302	11.5179	-0.590446	0.81892	-0.721005	0.470906	0.999989	11.5179	1.57349	1.15217	1.36568	0.172039	0.472325	11.5179	-0.265102	0.810459	-0.327102	0.743591	0.885296	11.5179	0.641672	0.829889	0.773203	0.439402	NA	Ipcef1	protein_coding	interaction protein for cytohesin exchange factors 1 [Source:MGI Symbol;Acc:MGI:2444159]
ENSMUSG00000057315	Arhgap24	291	425	480	1522	722	1167	846	917	759	401	247	430	1081	528	519	1378	751	1205	Arhgap24	483.858	522.653	655.696	880.709	812.022	874.001	656.245	529.221	615.988	769.82	419.679	520.631	752.726	792.441	743.535	828.486	640.944	780.618	Arhgap24	682.182	0.626399	0.184283	3.39911	0.000676058	0.00379476	682.182	0.114233	0.184751	0.618307	0.536373	0.756487	682.182	-0.512166	0.181714	-2.81852	0.00482457	0.0285247	682.182	0.424025	0.185951	2.28031	0.0225893	0.103022	682.182	0.400715	0.184746	2.16901	0.0300818	0.146458	682.182	-0.0233097	0.182394	-0.127799	0.898308	0.999989	682.182	0.0360758	0.187769	0.192129	0.847641	0.94904	682.182	-0.166298	0.182431	-0.911567	0.361997	0.62257	682.182	0.322558	0.181678	1.77544	0.0758252	0.358985	Arhgap24	protein_coding	Rho GTPase activating protein 24 [Source:MGI Symbol;Acc:MGI:1922647]
ENSMUSG00000036882	Arhgap33	0	12	20	122	37	78	34	31	31	26	6	16	67	37	30	52	33	59	Arhgap33	0	14.7573	27.3207	70.5956	41.6133	58.4165	26.3739	17.8908	25.1589	49.9135	10.1946	19.3723	46.6537	55.5309	42.9789	31.2636	28.164	38.2211	Arhgap33	33.5789	1.99226	0.586388	3.39752	0.000680008	0.00381577	33.5789	0.684589	0.596329	1.14801	0.250966	0.521787	33.5789	-1.30767	0.545198	-2.39853	0.0164611	0.070901	33.5789	0.890894	0.570439	1.56177	0.118342	0.310276	33.5789	0.322338	0.568421	0.567077	0.570662	0.792099	33.5789	-0.568556	0.545703	-1.04188	0.297468	0.999989	33.5789	0.860769	0.613567	1.40289	0.160648	0.458477	33.5789	-0.240599	0.541098	-0.444649	0.656573	0.837865	33.5789	0.498519	0.549769	0.906778	0.364524	0.730121	Arhgap33	protein_coding	Rho GTPase activating protein 33 [Source:MGI Symbol;Acc:MGI:2673998]
ENSMUSG00000003923	Tfam	567	901	883	1378	814	1003	1450	2267	1330	548	626	886	1242	715	675	1508	1056	1430	Tfam	942.775	1108.03	1206.21	797.383	915.492	751.177	1124.77	1308.33	1079.4	1052.02	1063.64	1072.74	864.834	1073.1	967.025	906.645	901.247	926.376	Tfam	1003.4	-0.406958	0.119821	-3.39637	0.000682862	0.00383062	1003.4	0.108313	0.118732	0.912253	0.361636	0.626232	1003.4	0.515271	0.117812	4.37369	1.22166e-05	0.000231331	1003.4	-0.138808	0.121127	-1.14597	0.251809	0.489866	1003.4	-0.221862	0.119768	-1.85242	0.0639649	0.237059	1003.4	-0.0830542	0.11899	-0.697994	0.485181	0.999989	1003.4	-0.0321601	0.12131	-0.265106	0.790928	0.924694	1003.4	0.23599	0.119636	1.97257	0.0485442	0.18914	1003.4	-0.362335	0.117156	-3.09277	0.001983	0.0469485	Tfam	protein_coding	transcription factor A, mitochondrial [Source:MGI Symbol;Acc:MGI:107810]
ENSMUSG00000025937	Lactb2	441	583	603	617	402	452	569	1818	549	258	376	400	514	417	269	748	503	541	Lactb2	733.27	716.958	823.718	357.029	452.123	338.516	441.375	1049.21	445.556	495.296	638.863	484.308	357.91	625.848	385.377	449.715	429.287	350.468	Lactb2	531.935	-0.988145	0.290972	-3.39602	0.000683736	0.00383436	531.935	-0.23036	0.289756	-0.795014	0.426605	0.680125	531.935	0.757785	0.290069	2.61243	0.00899022	0.0454348	531.935	-0.244072	0.292898	-0.833299	0.404676	0.640115	531.935	-0.396222	0.291786	-1.35792	0.174489	0.428247	531.935	-0.15215	0.291389	-0.522153	0.601564	0.999989	531.935	-0.491061	0.291979	-1.68183	0.0926011	0.350502	531.935	0.253012	0.291894	0.866796	0.386054	0.642882	531.935	-0.656922	0.289561	-2.26868	0.0232878	0.194624	Lactb2	protein_coding	lactamase, beta 2 [Source:MGI Symbol;Acc:MGI:2442551]
ENSMUSG00000018661	Cog1	270	494	524	1405	855	1095	901	1116	950	266	395	609	1228	553	620	1339	1047	1291	Cog1	448.941	607.508	715.801	813.007	961.605	820.078	698.909	644.068	770.999	510.654	671.146	737.358	855.086	829.962	888.23	805.039	893.566	836.33	Cog1	750.46	0.545256	0.160569	3.39577	0.000684351	0.00383548	750.46	0.250485	0.160744	1.55829	0.119164	0.349956	750.46	-0.29477	0.157582	-1.87058	0.0614029	0.185805	750.46	0.418523	0.16178	2.58699	0.00968189	0.0569758	750.46	0.396423	0.160549	2.46916	0.0135429	0.0854452	750.46	-0.0221007	0.158162	-0.139735	0.888869	0.999989	750.46	0.116386	0.163894	0.71013	0.477623	0.751195	750.46	-0.0103458	0.158411	-0.0653101	0.947927	0.978113	750.46	0.262324	0.157332	1.66733	0.0954493	0.399459	Cog1	protein_coding	component of oligomeric golgi complex 1 [Source:MGI Symbol;Acc:MGI:1333873]
ENSMUSG00000040084	Bub1b	29	15	14	375	65	77	40	63	27	13	3	19	83	24	29	50	39	15	Bub1b	48.2196	18.4466	19.1245	216.995	73.1044	57.6676	31.0281	36.3587	21.9126	24.9568	5.09731	23.0046	57.7949	36.02	41.5463	30.0612	33.2847	9.71723	Bub1b	43.5744	2.03929	0.600526	3.39585	0.000684169	0.00383548	43.5744	0.0763058	0.610337	0.125022	0.900506	0.956834	43.5744	-1.96299	0.585384	-3.35333	0.000798442	0.00699473	43.5744	1.35445	0.633763	2.13716	0.0325853	0.133238	43.5744	0.45083	0.635078	0.709882	0.477777	0.726269	43.5744	-0.90362	0.599461	-1.50739	0.131711	0.999989	43.5744	-0.672227	0.646566	-1.03969	0.298485	0.615722	43.5744	-1.35707	0.58672	-2.31298	0.0207237	0.107593	43.5744	-0.297702	0.598154	-0.497702	0.618694	0.874105	Bub1b	protein_coding	budding uninhibited by benzimidazoles 1 homolog, beta (S. cerevisiae) [Source:MGI Symbol;Acc:MGI:1333889]
ENSMUSG00000024853	Sf3b2	1395	2014	1662	4674	2854	3757	3321	4548	3119	1204	1210	1958	3898	1819	1713	4046	3136	4239	Sf3b2	2319.53	2476.76	2270.35	2704.62	3209.85	2813.73	2576.11	2624.75	2531.31	2311.38	2055.92	2370.69	2714.27	2730.02	2454.09	2432.55	2676.43	2746.09	Sf3b2	2556.58	0.302759	0.0891654	3.39547	0.000685104	0.00383854	2556.58	0.129592	0.0891633	1.45342	0.146106	0.391611	2556.58	-0.173167	0.0879043	-1.96994	0.0488448	0.1582	2556.58	0.229135	0.0902783	2.5381	0.0111458	0.0629413	2556.58	0.220282	0.0895507	2.45985	0.0138994	0.086984	2556.58	-0.00885329	0.0885476	-0.0999834	0.920357	0.999989	2556.58	-0.0683429	0.0908356	-0.75238	0.451823	0.733227	2556.58	-0.141967	0.0885976	-1.60238	0.109072	0.314277	2556.58	0.0223465	0.087854	0.25436	0.799218	0.944711	Sf3b2	protein_coding	splicing factor 3b, subunit 2 [Source:MGI Symbol;Acc:MGI:2441856]
ENSMUSG00000017734	Dbndd2	57	116	91	87	68	104	106	146	113	83	81	76	107	56	53	140	106	115	Dbndd2	94.7764	142.654	124.309	50.3428	76.4785	77.8887	82.2246	84.2598	91.7083	159.339	137.627	92.0185	74.5067	84.0467	75.9294	84.1713	90.4661	74.4988	Dbndd2	94.2914	-0.843703	0.248487	-3.39536	0.000685385	0.00383894	94.2914	-0.495165	0.24355	-2.03312	0.0420408	0.191454	94.2914	0.348538	0.243826	1.42945	0.152875	0.347473	94.2914	-0.719205	0.253976	-2.83178	0.00462894	0.032841	94.2914	-0.628828	0.244739	-2.56939	0.0101879	0.0701001	94.2914	0.0903769	0.248417	0.363811	0.715999	0.999989	94.2914	0.0806152	0.2493	0.323366	0.746418	0.903969	94.2914	0.205114	0.253178	0.810155	0.417851	0.669356	94.2914	-0.0530473	0.238879	-0.222068	0.824261	0.950838	Dbndd2	protein_coding	dysbindin (dystrobrevin binding protein 1) domain containing 2 [Source:MGI Symbol;Acc:MGI:106562]
ENSMUSG00000021765	Fst	45	19	46	201	82	252	85	85	68	54	32	89	236	87	95	338	133	194	Fst	74.8234	23.3657	62.8375	116.309	92.2241	188.73	65.9348	49.0553	55.1873	103.667	54.3713	107.758	164.332	130.573	136.1	203.214	113.509	125.676	Fst	103.759	1.32085	0.389111	3.39452	0.000687484	0.00384953	103.759	0.0923474	0.39493	0.233832	0.815115	0.917271	103.759	-1.2285	0.3765	-3.26294	0.00110262	0.0090324	103.759	0.697584	0.383371	1.81961	0.0688189	0.221566	103.759	0.733632	0.380103	1.93009	0.053596	0.213331	103.759	0.0360485	0.371156	0.0971248	0.922627	0.999989	103.759	0.741307	0.399575	1.85524	0.0635619	0.285775	103.759	0.118045	0.372452	0.31694	0.751289	0.889234	103.759	1.38259	0.375218	3.68477	0.000228909	0.0113675	Fst	protein_coding	follistatin [Source:MGI Symbol;Acc:MGI:95586]
ENSMUSG00000031434	Morc4	39	137	154	564	256	367	307	276	303	98	100	191	390	243	189	452	363	403	Morc4	64.847	168.479	210.369	326.36	287.919	274.857	238.141	159.286	245.908	188.136	169.91	231.257	271.566	364.703	270.767	271.753	309.804	261.07	Morc4	239.73	0.994595	0.293036	3.39411	0.000688518	0.00385416	239.73	0.524828	0.293767	1.78654	0.0740116	0.264824	239.73	-0.469768	0.285662	-1.64449	0.100076	0.260733	239.73	0.616024	0.29287	2.1034	0.0354305	0.141643	239.73	0.511491	0.2911	1.7571	0.0789012	0.269823	239.73	-0.104533	0.286106	-0.365366	0.714838	0.999989	239.73	0.40415	0.299351	1.35009	0.176987	0.477686	239.73	0.0255792	0.286412	0.0893091	0.928836	0.971279	239.73	0.390813	0.285355	1.36957	0.170822	0.527596	Morc4	protein_coding	microrchidia 4 [Source:MGI Symbol;Acc:MGI:1922996]
ENSMUSG00000020267	Hint1	1196	1116	1091	1756	936	1386	1835	3550	1498	799	954	890	1629	803	824	1932	1286	1782	Hint1	1988.64	1372.43	1490.34	1016.11	1052.7	1038.02	1423.42	2048.78	1215.74	1533.88	1620.95	1077.58	1134.31	1205.17	1180.49	1161.56	1097.54	1154.41	Hint1	1322.89	-0.642108	0.189262	-3.39269	0.000692109	0.00387309	1322.89	-0.0475852	0.188663	-0.252223	0.800869	0.910346	1322.89	0.594522	0.188497	3.15401	0.00161041	0.0121839	1322.89	-0.264566	0.190182	-1.39112	0.164189	0.37846	1322.89	-0.308317	0.189429	-1.62762	0.103607	0.316739	1322.89	-0.043751	0.189222	-0.231215	0.817148	0.999989	1322.89	-0.197673	0.189909	-1.04089	0.297929	0.61533	1322.89	0.179868	0.189537	0.948988	0.342627	0.602704	1322.89	-0.458405	0.18818	-2.43599	0.0148511	0.152968	Hint1	protein_coding	histidine triad nucleotide binding protein 1 [Source:MGI Symbol;Acc:MGI:1321133]
ENSMUSG00000018363	Smurf2	622	896	935	1543	681	1111	1265	1970	1344	591	687	794	1248	734	630	1643	1048	1200	Smurf2	1034.23	1101.88	1277.24	892.861	765.91	832.061	981.265	1136.93	1090.76	1134.57	1167.28	961.351	869.012	1101.61	902.557	987.811	894.42	777.379	Smurf2	994.952	-0.453391	0.133649	-3.39239	0.00069286	0.00387611	994.952	-0.0893765	0.132858	-0.67272	0.501126	0.734278	994.952	0.364014	0.132158	2.75439	0.00588009	0.0329058	994.952	-0.184473	0.134964	-1.36683	0.171678	0.388781	994.952	-0.292673	0.133762	-2.18801	0.0286688	0.14174	994.952	-0.1082	0.133185	-0.812403	0.41656	0.999989	994.952	-0.0678671	0.134939	-0.502946	0.615002	0.839466	994.952	0.201051	0.133674	1.50403	0.132573	0.352005	994.952	-0.271164	0.131663	-2.05953	0.0394435	0.258419	Smurf2	protein_coding	SMAD specific E3 ubiquitin protein ligase 2 [Source:MGI Symbol;Acc:MGI:1913563]
ENSMUSG00000032246	Calml4	8	22	6	126	40	75	72	66	55	0	17	9	73	26	17	61	46	47	Calml4	13.3019	27.055	8.1962	72.9102	44.9873	56.1697	55.8506	38.09	44.6368	0	28.8848	10.8969	50.8316	39.0217	24.3547	36.6746	39.2589	30.4473	Calml4	34.5316	1.83059	0.539879	3.39073	0.00069706	0.00389843	34.5316	1.49358	0.540951	2.76102	0.00576205	0.0565296	34.5316	-0.337007	0.492461	-0.684332	0.493765	0.717892	34.5316	1.52487	0.570685	2.672	0.00754012	0.0470845	34.5316	1.40437	0.563834	2.49075	0.0127474	0.0817602	34.5316	-0.120501	0.507116	-0.23762	0.812176	0.999989	34.5316	-0.291737	0.603326	-0.483547	0.628707	0.846763	34.5316	-0.597454	0.50314	-1.18745	0.23505	0.48775	34.5316	-0.380947	0.496523	-0.76723	0.442945	0.781334	Calml4	protein_coding	calmodulin-like 4 [Source:MGI Symbol;Acc:MGI:1922850]
ENSMUSG00000006057	Atp5g1	3947	6634	4074	5200	4448	5134	5128	6164	4763	2375	3136	2096	3784	2133	2248	5763	3463	5443	Atp5g1	6562.85	8158.31	5565.22	3008.99	5002.59	3845.01	3977.81	3557.38	3865.55	4559.41	5328.39	2537.77	2634.89	3201.28	3220.55	3464.85	2955.51	3526.06	Atp5g1	4165.13	-0.775345	0.228693	-3.39033	0.00069809	0.003903	4165.13	-0.831499	0.228667	-3.63628	0.000276602	0.00663643	4165.13	-0.0561543	0.228663	-0.245577	0.80601	0.91255	4165.13	-0.456014	0.229258	-1.98909	0.046691	0.170785	4165.13	-0.320319	0.228971	-1.39895	0.161828	0.408798	4165.13	0.135695	0.228989	0.592584	0.55346	0.999989	4165.13	-0.707918	0.228969	-3.09176	0.00198972	0.0399838	4165.13	-0.388587	0.228982	-1.69702	0.0896928	0.277643	4165.13	-0.196738	0.22867	-0.860359	0.389591	0.749332	Atp5g1	protein_coding	ATP synthase, H+ transporting, mitochondrial F0 complex, subunit c1 (subunit 9) [Source:MGI Symbol;Acc:MGI:107653]
ENSMUSG00000094281	Gm8034	52	14	18	12	8	12	16	20	25	12	2	12	12	20	14	24	23	13	Gm8034	86.4626	17.2168	24.5886	6.94383	8.99747	8.98716	12.4113	11.5424	20.2894	23.037	3.39821	14.5292	8.35589	30.0167	20.0568	14.4294	19.6294	8.4216	Gm8034	18.8508	-2.35866	0.695742	-3.39013	0.000698596	0.00390465	18.8508	-1.52752	0.671334	-2.27534	0.0228853	0.13265	18.8508	0.83114	0.703429	1.18156	0.237382	0.465611	18.8508	0.486909	0.719997	0.676266	0.498872	0.718465	18.8508	0.054048	0.713725	0.0757267	0.939637	0.975882	18.8508	-0.432861	0.686515	-0.63052	0.528354	0.999989	18.8508	-1.64249	0.705844	-2.32699	0.019966	0.154962	18.8508	1.20308	0.710096	1.69424	0.0902189	0.278251	18.8508	-0.060925	0.679616	-0.0896462	0.928568	0.98293	Gm8034	pseudogene	predicted gene 8034 [Source:MGI Symbol;Acc:MGI:3644144]
ENSMUSG00000037742	Eef1a1	2234	2484	1947	25030	5527	11620	6681	32221	5772	2049	1613	2801	10594	3224	4157	9610	5343	9965	Eef1a1	3714.57	3054.76	2659.67	14483.7	6216.13	8702.56	5182.47	18595.4	4684.43	3933.57	2740.66	3391.36	7376.86	4838.69	5955.44	5777.76	4560.01	6455.48	Eef1a1	6240.2	1.64087	0.484028	3.39004	0.00069883	0.00390478	6240.2	1.59399	0.484023	3.29322	0.000990462	0.017109	6240.2	-0.0468788	0.483759	-0.0969053	0.922802	0.965435	6240.2	0.852315	0.484132	1.7605	0.0783229	0.240858	6240.2	0.738497	0.484078	1.52557	0.127116	0.356832	6240.2	-0.113817	0.483878	-0.235219	0.814038	0.999989	6240.2	0.0942818	0.484312	0.194672	0.84565	0.948442	6240.2	-0.694277	0.483848	-1.43491	0.151313	0.3799	6240.2	-0.761216	0.483789	-1.57345	0.115616	0.437886	Eef1a1	protein_coding	eukaryotic translation elongation factor 1 alpha 1 [Source:MGI Symbol;Acc:MGI:1096881]
ENSMUSG00000032525	Nktr	1999	2858	2552	4903	2488	3297	3585	4551	3922	1627	2121	3183	4389	2362	2332	5367	3937	4679	Nktr	3323.82	3514.69	3486.12	2837.13	2798.21	2469.22	2780.9	2626.48	3183.01	3123.44	3603.8	3853.88	3056.17	3544.97	3340.89	3226.77	3360.05	3031.13	Nktr	3175.59	-0.349626	0.103161	-3.38913	0.000701144	0.00391652	3175.59	-0.265985	0.102993	-2.58255	0.00980735	0.0786557	3175.59	0.0836407	0.102621	0.815045	0.415046	0.652423	3175.59	-0.0923023	0.103514	-0.891687	0.372561	0.611002	3175.59	-0.139119	0.103026	-1.35033	0.17691	0.432206	3175.59	-0.046817	0.102718	-0.455781	0.648547	0.999989	3175.59	0.0364046	0.103676	0.351139	0.725484	0.893902	3175.59	0.293728	0.102999	2.85177	0.00434765	0.0373389	3175.59	0.163271	0.102339	1.59539	0.110626	0.428195	Nktr	protein_coding	natural killer tumor recognition sequence [Source:MGI Symbol;Acc:MGI:97346]
ENSMUSG00000024740	Ddb1	3534	4848	4308	14281	5835	9278	8420	10680	8476	3033	3411	5204	10757	4497	5093	10982	8191	10804	Ddb1	5876.13	5961.94	5884.87	8263.74	6562.53	6948.57	6531.42	6163.66	6878.93	5822.61	5795.65	6300.84	7490.36	6749.25	7296.38	6602.64	6990.64	6999	Ddb1	6617.73	0.29772	0.087857	3.38869	0.00070228	0.00392168	6617.73	0.143107	0.0878497	1.629	0.103314	0.322973	6617.73	-0.154613	0.0873439	-1.77016	0.0766998	0.218052	6617.73	0.265226	0.0881901	3.00743	0.00263465	0.0213167	6617.73	0.200072	0.0879303	2.27535	0.0228851	0.121972	6617.73	-0.065154	0.087531	-0.744353	0.456663	0.999989	6617.73	0.0163014	0.0884732	0.184252	0.853816	0.951258	6617.73	-0.0161926	0.0875719	-0.184907	0.853302	0.939063	6617.73	0.0732665	0.0873029	0.839222	0.401345	0.756648	Ddb1	protein_coding	damage specific DNA binding protein 1 [Source:MGI Symbol;Acc:MGI:1202384]
ENSMUSG00000049872	Fam26e	0	11	17	96	24	88	48	57	28	13	6	28	104	32	27	97	47	102	Fam26e	0	13.5275	23.2226	55.5506	26.9924	65.9058	37.2338	32.8959	22.7242	24.9568	10.1946	33.9015	72.4177	48.0267	38.681	58.3187	40.1123	66.0772	Fam26e	37.2633	1.98536	0.586073	3.38757	0.000705135	0.00393643	37.2633	1.30101	0.590153	2.20453	0.0274873	0.148894	37.2633	-0.684357	0.53081	-1.28927	0.197304	0.4125	37.2633	1.19831	0.563307	2.12727	0.0333979	0.135511	37.2633	1.2366	0.557333	2.21878	0.0265017	0.134412	37.2633	0.0382944	0.527916	0.0725389	0.942173	0.999989	37.2633	0.890458	0.616134	1.44523	0.148392	0.441867	37.2633	0.103398	0.53026	0.194995	0.845397	0.935031	37.2633	0.82605	0.528469	1.5631	0.118029	0.442196	Fam26e	protein_coding	family with sequence similarity 26, member E [Source:MGI Symbol;Acc:MGI:2143897]
ENSMUSG00000047986	Palm3	9	3	2	62	31	33	18	16	17	0	0	4	55	17	56	27	28	47	Palm3	14.9647	3.68932	2.73207	35.8765	34.8652	24.7147	13.9627	9.23395	13.7968	0	0	4.84308	38.2978	25.5142	80.2273	16.233	23.8967	30.4473	Palm3	20.7386	2.22479	0.65677	3.38747	0.000705409	0.00393678	20.7386	0.849445	0.674026	1.26026	0.207577	0.471695	20.7386	-1.37534	0.573066	-2.39998	0.0163961	0.0707134	20.7386	4.6011	0.915198	5.02744	4.97075e-07	1.79087e-05	20.7386	3.57589	0.916978	3.89965	9.63333e-05	0.00218561	20.7386	-1.02521	0.555052	-1.84706	0.0647391	0.999989	20.7386	-1.78756	0.981734	-1.82082	0.0686349	0.29883	20.7386	0.588755	0.552387	1.06584	0.286497	0.546217	20.7386	0.938887	0.575635	1.63104	0.102881	0.415219	Palm3	protein_coding	paralemmin 3 [Source:MGI Symbol;Acc:MGI:1921587]
ENSMUSG00000049562	Ap5b1	49	91	72	343	140	243	138	157	87	65	44	58	223	59	74	182	141	172	Ap5b1	81.4744	111.909	98.3544	198.478	157.456	181.99	107.047	90.6081	70.6073	124.784	74.7606	70.2246	155.28	88.5493	106.015	109.423	120.337	111.424	Ap5b1	114.373	0.880386	0.260028	3.38574	0.000709878	0.00395932	114.373	-0.126101	0.264686	-0.476416	0.633778	0.81986	114.373	-1.00649	0.251292	-4.00525	6.19531e-05	0.000872357	114.373	0.415436	0.271728	1.52886	0.126298	0.322712	114.373	0.355866	0.266742	1.33412	0.182165	0.439302	114.373	-0.0595698	0.256242	-0.232474	0.81617	0.999989	114.373	-0.137458	0.277356	-0.495601	0.620176	0.841891	114.373	-0.602408	0.254016	-2.37153	0.0177144	0.0970615	114.373	0.344508	0.253542	1.35878	0.174216	0.532488	Ap5b1	protein_coding	adaptor-related protein complex 5, beta 1 subunit [Source:MGI Symbol;Acc:MGI:2685808]
ENSMUSG00000026435	Slc45a3	119	152	103	57	40	147	96	248	83	60	55	65	94	21	55	156	57	110	Slc45a3	197.866	186.925	140.701	32.9832	44.9873	110.093	74.4675	143.126	67.361	115.185	93.4507	78.7	65.4544	31.5175	78.7946	93.7909	48.6469	71.2597	Slc45a3	93.0728	-1.48079	0.437355	-3.38579	0.000709748	0.00395932	93.0728	-0.87818	0.433073	-2.02778	0.0425822	0.192859	93.0728	0.602611	0.436931	1.37919	0.167836	0.370156	93.0728	-0.697886	0.449905	-1.55118	0.120857	0.31453	93.0728	-0.418634	0.441738	-0.947696	0.343284	0.616695	93.0728	0.279252	0.444475	0.628274	0.529824	0.999989	93.0728	-0.874982	0.440405	-1.98677	0.046948	0.243899	93.0728	-0.0920781	0.44692	-0.206028	0.836769	0.930588	93.0728	-0.415436	0.43443	-0.95628	0.338931	0.708895	Slc45a3	protein_coding	solute carrier family 45, member 3 [Source:MGI Symbol;Acc:MGI:1922082]
ENSMUSG00000022635	Zcrb1	809	918	709	1034	848	812	1293	1480	1138	649	652	744	1043	741	589	1429	961	1214	Zcrb1	1345.16	1128.93	968.518	598.327	953.732	608.131	1002.98	854.14	923.576	1245.92	1107.82	900.812	726.266	1112.12	843.819	859.149	820.169	786.448	Zcrb1	932.556	-0.675078	0.1994	-3.38555	0.000710365	0.00396084	932.556	-0.307564	0.198779	-1.54727	0.121799	0.354546	932.556	0.367514	0.1986	1.85052	0.0642385	0.192308	932.556	-0.28018	0.200202	-1.39948	0.161668	0.374855	932.556	-0.398589	0.199337	-1.99957	0.0455468	0.19316	932.556	-0.118408	0.199106	-0.594702	0.552043	0.999989	932.556	-0.0820496	0.200006	-0.410236	0.681633	0.873588	932.556	0.312848	0.199597	1.5674	0.117022	0.326769	932.556	-0.173074	0.198106	-0.873644	0.382312	0.743048	Zcrb1	protein_coding	zinc finger CCHC-type and RNA binding motif 1 [Source:MGI Symbol;Acc:MGI:1914447]
ENSMUSG00000047434	Xxylt1	62	103	107	416	140	330	193	226	171	81	75	108	280	85	88	256	165	281	Xxylt1	103.09	126.667	146.166	240.719	157.456	247.147	149.711	130.429	138.78	155.5	127.433	130.763	194.971	127.571	126.071	153.913	140.82	182.036	Xxylt1	154.402	0.782429	0.231136	3.38514	0.000711417	0.00396551	154.402	0.150268	0.233239	0.644265	0.519403	0.746631	154.402	-0.632162	0.221812	-2.84998	0.00437217	0.026359	154.402	0.140986	0.237697	0.593133	0.553092	0.758656	154.402	0.210896	0.232629	0.906574	0.364632	0.634999	154.402	0.0699098	0.226935	0.308061	0.758036	0.999989	154.402	0.129074	0.242632	0.531973	0.594745	0.828516	154.402	-0.51237	0.225951	-2.26762	0.0233524	0.11673	154.402	0.189701	0.222815	0.851385	0.394555	0.752125	Xxylt1	protein_coding	xyloside xylosyltransferase 1 [Source:MGI Symbol;Acc:MGI:2146443]
ENSMUSG00000009585	Apobec3	212	207	118	1121	313	582	398	553	376	117	124	158	600	198	376	556	334	458	Apobec3	352.502	254.563	161.192	648.67	352.026	435.877	308.73	319.148	305.153	224.611	210.689	191.302	417.794	297.165	538.669	334.28	285.054	296.7	Apobec3	329.674	0.910032	0.268839	3.38504	0.000711666	0.0039657	329.674	0.284392	0.269636	1.05473	0.291551	0.562421	329.674	-0.62564	0.264636	-2.36415	0.0180715	0.0757647	329.674	1.00331	0.273084	3.67399	0.000238791	0.00320851	329.674	0.550804	0.272337	2.02251	0.0431235	0.186237	329.674	-0.452506	0.266147	-1.70021	0.0890911	0.999989	329.674	-0.292558	0.276454	-1.05825	0.289941	0.606733	329.674	-0.19928	0.265373	-0.750945	0.452686	0.69975	329.674	-0.0261455	0.265413	-0.0985089	0.921528	0.981482	Apobec3	protein_coding	apolipoprotein B mRNA editing enzyme, catalytic polypeptide 3 [Source:MGI Symbol;Acc:MGI:1933111]
ENSMUSG00000033578	Tmem35	0	2	4	77	27	16	4	7	9	4	10	1	5	1	7	2	4	5	Tmem35	0	2.45955	5.46413	44.5562	30.3665	11.9829	3.10281	4.03985	7.3042	7.67901	16.991	1.21077	3.48162	1.50083	10.0284	1.20245	3.41382	3.23908	Tmem35	8.77906	3.41071	1.00761	3.38495	0.000711901	0.00396581	8.77906	0.811087	1.04873	0.773403	0.439284	0.689564	8.77906	-2.59962	0.872586	-2.97921	0.00288991	0.019186	8.77906	-0.776828	0.96682	-0.803488	0.421693	0.655643	8.77906	-1.70484	0.977953	-1.74328	0.0812853	0.274217	8.77906	-0.928015	0.995058	-0.932624	0.351014	0.999989	8.77906	1.62304	1.06176	1.52863	0.126357	0.407915	8.77906	-2.56449	0.907013	-2.82741	0.00469267	NA	8.77906	-0.89289	0.963781	-0.926445	0.354215	NA	Tmem35	protein_coding	transmembrane protein 35 [Source:MGI Symbol;Acc:MGI:1914814]
ENSMUSG00000059022	Kcp	48	57	38	284	129	258	131	149	83	85	16	72	95	51	45	180	104	162	Kcp	79.8117	70.097	51.9093	164.337	145.084	193.224	101.617	85.9911	67.361	163.179	27.1857	87.1754	66.1508	76.5426	64.4683	108.22	88.7592	104.946	Kcp	97.0033	1.32072	0.390197	3.38475	0.000712437	0.00396761	97.0033	0.340714	0.393398	0.866079	0.386447	0.647517	97.0033	-0.980005	0.37882	-2.58699	0.00968171	0.0478328	97.0033	-0.415545	0.397922	-1.04429	0.296353	0.537622	97.0033	0.131547	0.388793	0.338347	0.735101	0.879855	97.0033	0.547092	0.388688	1.40753	0.159269	0.999989	97.0033	0.453787	0.401208	1.13105	0.258033	0.573428	97.0033	-1.28248	0.386818	-3.31545	0.000914951	0.0122166	97.0033	0.24462	0.380729	0.642504	0.520546	0.828062	Kcp	protein_coding	kielin/chordin-like protein [Source:MGI Symbol;Acc:MGI:2141640]
ENSMUSG00000028378	Ptgr1	27	28	18	201	47	133	71	67	47	0	10	8	69	30	52	61	41	77	Ptgr1	44.8941	34.4336	24.5886	116.309	52.8601	99.6077	55.0749	38.6671	38.1442	0	16.991	9.68615	48.0463	45.025	74.4967	36.6746	34.9916	49.8818	Ptgr1	45.5763	1.38983	0.410854	3.3828	0.000717519	0.0039947	45.5763	0.35062	0.417041	0.840733	0.400497	0.660148	45.5763	-1.03921	0.389488	-2.66815	0.00762696	0.039975	45.5763	2.59931	0.517574	5.0221	5.11101e-07	1.82675e-05	45.5763	2.14546	0.514762	4.16786	3.07476e-05	0.000854904	45.5763	-0.453851	0.401083	-1.13156	0.257818	0.999989	45.5763	-1.90831	0.530574	-3.59669	0.000322295	0.012257	45.5763	-0.698837	0.393922	-1.77405	0.0760547	0.252355	45.5763	-0.113475	0.39673	-0.286026	0.774858	0.937091	Ptgr1	protein_coding	prostaglandin reductase 1 [Source:MGI Symbol;Acc:MGI:1914353]
ENSMUSG00000021596	Mctp1	26	20	40	239	53	168	92	73	52	20	14	28	140	40	85	235	81	149	Mctp1	43.2313	24.5955	54.6413	138.298	59.6082	125.82	71.3647	42.1299	42.2021	38.395	23.7875	33.9015	97.4853	60.0334	121.774	141.288	69.1298	96.5245	Mctp1	71.345	1.41695	0.418969	3.382	0.000719591	0.00400396	71.345	0.350094	0.424234	0.825239	0.409236	0.665705	71.345	-1.06686	0.401298	-2.65852	0.00784845	0.0409283	71.345	1.54293	0.435451	3.54329	0.000395161	0.00480989	71.345	1.68008	0.43063	3.90143	9.56245e-05	0.00217824	71.345	0.137143	0.399809	0.343021	0.731583	0.999989	71.345	-0.344799	0.452593	-0.76183	0.446162	0.730273	71.345	-0.21882	0.400389	-0.546519	0.584709	0.793566	71.345	0.985182	0.400719	2.45854	0.0139505	0.147416	Mctp1	protein_coding	multiple C2 domains, transmembrane 1 [Source:MGI Symbol;Acc:MGI:1926021]
ENSMUSG00000023026	Dip2b	613	750	597	2263	966	1505	1112	1374	1080	460	488	691	1348	531	590	1516	1059	1409	Dip2b	1019.26	922.33	815.522	1309.49	1086.44	1127.14	862.582	792.965	876.504	883.086	829.163	836.641	938.645	796.943	845.251	911.455	903.808	912.772	Dip2b	926.111	0.358132	0.105894	3.38199	0.000719615	0.00400396	926.111	-0.121924	0.106428	-1.1456	0.25196	0.523004	926.111	-0.480056	0.103613	-4.63315	3.60138e-06	8.46862e-05	926.111	0.0239489	0.109215	0.219283	0.82643	0.923847	926.111	0.0991089	0.107257	0.924031	0.35547	0.627392	926.111	0.07516	0.105619	0.711613	0.476704	0.999989	926.111	-0.112399	0.10973	-1.02432	0.305682	0.622483	926.111	-0.446582	0.10536	-4.23863	2.24886e-05	0.000727023	926.111	0.108634	0.103877	1.0458	0.295655	0.674976	Dip2b	protein_coding	DIP2 disco-interacting protein 2 homolog B (Drosophila) [Source:MGI Symbol;Acc:MGI:2145977]
ENSMUSG00000023940	Sgol1	0	0	0	38	3	11	9	5	3	0	0	4	5	3	0	3	2	2	Sgol1	0	0	0	21.9888	3.37405	8.23823	6.98133	2.88561	2.43473	0	0	4.84308	3.48162	4.5025	0	1.80367	1.70691	1.29563	Sgol1	3.52979	5.45379	1.61281	3.38154	0.00072081	0.0040094	3.52979	3.97914	1.63512	2.43355	0.0149514	0.101923	3.52979	-1.47465	1.15573	-1.27595	0.201975	0.419242	3.52979	0.56719	1.4358	0.395033	0.692818	0.850843	3.52979	-0.194816	1.43669	-0.135601	0.892137	0.956318	3.52979	-0.762006	1.32822	-0.573705	0.566167	NA	3.52979	2.82189	1.77489	1.5899	0.111858	0.384679	3.52979	-2.06471	1.22982	-1.67887	0.0931766	NA	3.52979	-1.35207	1.25993	-1.07313	0.283215	NA	Sgol1	protein_coding	shugoshin-like 1 (S. pombe) [Source:MGI Symbol;Acc:MGI:1919665]
ENSMUSG00000025860	Xiap	1164	1144	1010	1942	913	1366	1901	2453	1497	606	697	772	1398	777	727	1995	1120	1205	Xiap	1935.43	1406.86	1379.69	1123.74	1026.84	1023.04	1474.61	1415.68	1214.93	1163.37	1184.28	934.714	973.461	1166.15	1041.52	1199.44	955.869	780.618	Xiap	1188.9	-0.571567	0.169038	-3.3813	0.000721429	0.00401042	1188.9	-0.200525	0.168538	-1.1898	0.234126	0.502837	1188.9	0.371042	0.168266	2.20509	0.0274478	0.102656	1188.9	-0.0448865	0.170944	-0.262581	0.792874	0.908226	1188.9	-0.158768	0.170087	-0.933452	0.350587	0.623232	1188.9	-0.113881	0.169406	-0.672241	0.501431	0.999989	1188.9	-0.525222	0.170467	-3.08108	0.00206253	0.0409557	1188.9	0.0014586	0.169518	0.0086044	0.993135	0.997494	1188.9	-0.483465	0.168153	-2.87515	0.00403837	0.0735059	Xiap	protein_coding	X-linked inhibitor of apoptosis [Source:MGI Symbol;Acc:MGI:107572]
ENSMUSG00000022636	Alcam	0	28	13	413	62	416	48	233	24	0	12	17	104	29	24	84	34	65	Alcam	0	34.4336	17.7584	238.984	69.7304	311.555	37.2338	134.469	19.4779	0	20.3893	20.5831	72.4177	43.5242	34.3831	50.5028	29.0174	42.108	Alcam	65.3649	3.55787	1.05221	3.38134	0.000721327	0.00401042	65.3649	1.86149	1.05463	1.76507	0.0775527	0.27312	65.3649	-1.69638	1.02908	-1.64845	0.0992609	0.259387	65.3649	1.861	1.07026	1.73883	0.082064	0.247315	65.3649	1.55231	1.06807	1.45338	0.146119	0.386638	65.3649	-0.308693	1.03782	-0.297445	0.766127	0.999989	65.3649	-0.344624	1.08847	-0.316614	0.751537	0.906779	65.3649	-2.04149	1.03336	-1.9756	0.0482005	0.188169	65.3649	-0.653802	1.03356	-0.632574	0.527012	0.832265	Alcam	protein_coding	activated leukocyte cell adhesion molecule [Source:MGI Symbol;Acc:MGI:1313266]
ENSMUSG00000026932	Nacc2	754	1205	1158	1541	1047	1528	1405	1728	1415	798	869	1063	1916	887	906	1894	1560	2047	Nacc2	1253.71	1481.88	1581.87	891.704	1177.54	1144.36	1089.86	997.266	1148.38	1531.96	1476.52	1287.05	1334.16	1331.24	1297.96	1138.72	1331.39	1326.08	Nacc2	1267.87	-0.42974	0.12715	-3.37978	0.000725429	0.00403023	1267.87	-0.418051	0.126899	-3.29437	0.000986424	0.0170571	1267.87	0.0116887	0.126286	0.0925573	0.926255	0.966804	1267.87	-0.114051	0.127929	-0.891511	0.372655	0.611002	1267.87	-0.176954	0.126961	-1.39377	0.163388	0.411577	1267.87	-0.0629039	0.126378	-0.497745	0.618664	0.999989	1267.87	-0.0103796	0.128133	-0.0810068	0.935437	0.983212	1267.87	0.30531	0.126945	2.40506	0.01617	0.0917195	1267.87	0.230717	0.125715	1.83523	0.066471	0.337412	Nacc2	protein_coding	nucleus accumbens associated 2, BEN and BTB (POZ) domain containing [Source:MGI Symbol;Acc:MGI:1915241]
ENSMUSG00000026457	Adipor1	4501	6857	5877	8974	6136	8568	9897	12837	10167	4161	4837	7385	10017	4477	4331	11042	9414	11291	Adipor1	7484.01	8432.55	8028.18	5192.83	6901.06	6416.83	7677.14	7408.51	8251.31	7988.09	8218.57	8941.53	6975.08	6719.24	6204.72	6638.71	8034.42	7314.49	Adipor1	7379.29	-0.372167	0.110113	-3.37985	0.000725249	0.00403023	7379.29	-0.0373548	0.109988	-0.339625	0.734139	0.878024	7379.29	0.334812	0.109845	3.04804	0.00230341	0.0161671	7379.29	-0.337729	0.110314	-3.06152	0.00220214	0.0186569	7379.29	-0.194227	0.110042	-1.76503	0.0775591	0.267154	7379.29	0.143502	0.110011	1.30443	0.192086	0.999989	7379.29	0.0708469	0.110301	0.642308	0.520673	0.782396	7379.29	0.105285	0.110127	0.956034	0.339055	0.598422	7379.29	-0.0860253	0.109729	-0.78398	0.433052	0.77506	Adipor1	protein_coding	adiponectin receptor 1 [Source:MGI Symbol;Acc:MGI:1919924]
ENSMUSG00000040093	Bmf	128	103	140	822	192	505	369	539	362	90	91	68	366	131	107	347	207	334	Bmf	212.831	126.667	191.245	475.652	215.939	378.21	286.235	311.069	293.791	172.778	154.619	82.3323	254.855	196.609	153.291	208.625	176.665	216.37	Bmf	228.21	1.01956	0.301879	3.37737	0.000731832	0.00406438	228.21	0.751751	0.302049	2.48884	0.0128161	0.0925573	228.21	-0.267807	0.29537	-0.906682	0.364575	0.604536	228.21	0.58145	0.310308	1.87378	0.0609608	0.20465	228.21	0.567888	0.307574	1.84635	0.0648416	0.23916	228.21	-0.0135613	0.300845	-0.0450773	0.964046	0.999989	228.21	-0.382039	0.312656	-1.22192	0.221739	0.535225	228.21	-0.820147	0.299448	-2.73886	0.0061652	0.0473247	228.21	-0.565902	0.296786	-1.90677	0.0565507	0.309399	Bmf	protein_coding	BCL2 modifying factor [Source:MGI Symbol;Acc:MGI:2176433]
ENSMUSG00000026241	Nppc	8	12	13	1	2	2	13	8	5	0	16	10	5	0	3	8	6	4	Nppc	13.3019	14.7573	17.7584	0.578653	2.24937	1.49786	10.0841	4.61697	4.05789	0	27.1857	12.1077	3.48162	0	4.29789	4.80979	5.12072	2.59126	Nppc	7.13873	-3.51405	1.04049	-3.3773	0.000732015	0.00406438	7.13873	-1.29596	0.870087	-1.48946	0.136366	0.37722	7.13873	2.21809	1.04806	2.11638	0.0343124	0.121434	7.13873	-2.28114	0.995113	-2.29234	0.021886	0.100708	7.13873	-1.66792	0.901725	-1.8497	0.0643563	0.237907	7.13873	0.613215	1.01121	0.606416	0.544238	0.999989	7.13873	-0.212553	0.87237	-0.243651	0.807501	0.932533	7.13873	1.02036	1.14536	0.890865	0.373001	NA	7.13873	-0.584516	0.899516	-0.649812	0.515814	NA	Nppc	protein_coding	natriuretic peptide type C [Source:MGI Symbol;Acc:MGI:97369]
ENSMUSG00000034807	Colgalt1	760	1091	992	3101	1348	2526	1939	2993	1797	745	681	1232	2135	868	1019	2298	1597	2290	Colgalt1	1263.68	1341.68	1355.11	1794.4	1516.07	1891.8	1504.09	1727.33	1458.41	1430.21	1157.09	1491.67	1486.65	1302.72	1459.85	1381.61	1362.97	1483.5	Colgalt1	1467.16	0.394466	0.116816	3.37682	0.000733289	0.00407023	1467.16	0.244083	0.116791	2.08991	0.0366262	0.176213	1467.16	-0.150383	0.114984	-1.30787	0.190918	0.403489	1467.16	0.0591615	0.118241	0.500347	0.616831	0.802474	1467.16	0.0507145	0.117209	0.432683	0.665245	0.846024	1467.16	-0.00844693	0.116224	-0.0726783	0.942062	0.999989	1467.16	0.0432905	0.118903	0.364081	0.715797	0.889566	1467.16	-0.292014	0.116142	-2.5143	0.011927	0.0741121	1467.16	-0.150078	0.115066	-1.30427	0.19214	0.557859	Colgalt1	protein_coding	collagen beta(1-O)galactosyltransferase 1 [Source:MGI Symbol;Acc:MGI:1924348]
ENSMUSG00000021902	Phf7	227	185	125	206	139	181	258	404	268	130	117	175	216	61	53	278	204	243	Phf7	377.443	227.508	170.754	119.202	156.331	135.556	200.131	233.157	217.503	249.568	198.795	211.885	150.406	91.5509	75.9294	167.14	174.105	157.419	Phf7	184.132	-0.915619	0.27116	-3.37668	0.000733671	0.00407113	184.132	-0.247304	0.267795	-0.923482	0.355756	0.621277	184.132	0.668316	0.268355	2.49042	0.0127593	0.0587919	184.132	-1.02749	0.279816	-3.67204	0.000240624	0.00322591	184.132	-0.403571	0.271243	-1.48786	0.136789	0.373132	184.132	0.623923	0.275969	2.26084	0.023769	0.840622	184.132	-0.229039	0.27289	-0.839307	0.401297	0.701749	184.132	-0.340914	0.278129	-1.22574	0.220296	0.469225	184.132	-0.385306	0.266116	-1.44789	0.147649	0.492565	Phf7	protein_coding	PHD finger protein 7 [Source:MGI Symbol;Acc:MGI:1919088]
ENSMUSG00000043241	Upf2	746	978	1071	1341	1004	1232	1536	2103	1731	1004	1013	1337	1748	935	806	2168	1570	1913	Upf2	1240.41	1202.72	1463.02	775.973	1129.18	922.682	1191.48	1213.69	1404.84	1927.43	1721.19	1618.8	1217.17	1403.28	1154.7	1303.45	1339.92	1239.27	Upf2	1303.85	-0.469974	0.139192	-3.37644	0.000734298	0.00407338	1303.85	-0.0363928	0.138448	-0.262861	0.792657	0.906247	1303.85	0.433581	0.137887	3.14446	0.00166394	0.0124973	1303.85	-0.480263	0.138986	-3.45547	0.000549327	0.00617624	1303.85	-0.439066	0.137947	-3.18287	0.00145825	0.0172797	1303.85	0.0411973	0.138048	0.298427	0.765377	0.999989	1303.85	0.430083	0.139317	3.08708	0.00202136	0.0404133	1303.85	0.419794	0.138861	3.02313	0.00250175	0.025148	1303.85	0.0274101	0.137069	0.199972	0.841502	0.956477	Upf2	protein_coding	UPF2 regulator of nonsense transcripts homolog (yeast) [Source:MGI Symbol;Acc:MGI:2449307]
ENSMUSG00000025429	Pstpip2	674	876	785	1322	790	1104	1276	1398	1320	625	614	887	1681	703	847	1407	1168	1501	Pstpip2	1120.69	1077.28	1072.34	764.979	888.5	826.819	989.798	806.816	1071.28	1199.84	1043.25	1073.95	1170.52	1055.09	1213.44	845.922	996.834	972.371	Pstpip2	1010.54	-0.400849	0.118735	-3.37599	0.000735494	0.00407879	1010.54	-0.190845	0.118066	-1.61642	0.106002	0.328219	1010.54	0.210004	0.117131	1.7929	0.0729884	0.210309	1010.54	0.0543399	0.119354	0.455283	0.648906	0.823	1010.54	-0.236257	0.118483	-1.99402	0.0461498	0.19457	1010.54	-0.290597	0.117289	-2.47762	0.013226	0.701704	1010.54	0.019541	0.120094	0.162714	0.870743	0.957745	1010.54	0.47473	0.117987	4.02358	5.7319e-05	0.00152313	1010.54	-0.0258708	0.116427	-0.222205	0.824154	0.950829	Pstpip2	protein_coding	proline-serine-threonine phosphatase-interacting protein 2 [Source:MGI Symbol;Acc:MGI:1335088]
ENSMUSG00000035891	Cerk	327	329	271	1592	445	1156	483	548	395	187	211	241	680	179	262	631	391	641	Cerk	543.717	404.595	370.195	921.215	500.484	865.763	374.665	316.263	320.573	358.993	358.511	291.795	473.5	268.649	375.349	379.372	333.701	415.25	Cerk	437.366	0.799591	0.236868	3.37569	0.000736321	0.00408215	437.366	-0.380655	0.23843	-1.59651	0.110375	0.335778	437.366	-1.18025	0.235262	-5.01672	5.25601e-07	1.81393e-05	437.366	0.156448	0.242207	0.645927	0.518326	0.733213	437.366	0.164252	0.240267	0.683622	0.494214	0.738402	437.366	0.00780359	0.237995	0.0327889	0.973843	0.999989	437.366	-0.386103	0.242237	-1.59391	0.110957	0.383462	437.366	-1.02925	0.236837	-4.3458	1.38771e-05	0.000505582	437.366	0.158804	0.236428	0.67168	0.501787	0.817122	Cerk	protein_coding	ceramide kinase [Source:MGI Symbol;Acc:MGI:2386052]
ENSMUSG00000097081	Gm10425	0	1	0	13	11	18	13	5	6	0	1	1	21	7	13	17	12	18	Gm10425	0	1.22977	0	7.52248	12.3715	13.4807	10.0841	2.88561	4.86947	0	1.6991	1.21077	14.6228	10.5058	18.6242	10.2208	10.2414	11.6607	Gm10425	7.29052	4.44748	1.31777	3.375	0.000738162	0.00409113	7.29052	3.53415	1.33078	2.65569	0.00791463	0.068934	7.29052	-0.913333	0.658748	-1.38647	0.165604	0.367021	7.29052	3.83112	1.18646	3.22902	0.00124214	0.0116551	7.29052	3.38428	1.1819	2.86343	0.00419083	0.0376511	7.29052	-0.446838	0.632079	-0.706933	0.479608	0.999989	7.29052	1.02421	1.65508	0.618824	0.536032	0.793078	7.29052	0.407839	0.636328	0.640925	0.521571	NA	7.29052	0.874334	0.654645	1.33559	0.181685	NA	Gm10425	lincRNA	predicted gene 10425 [Source:MGI Symbol;Acc:MGI:3642471]
ENSMUSG00000097838	C530050E15Rik	16	28	18	11	3	8	18	15	17	0	23	16	16	14	4	32	27	22	C530050E15Rik	26.6039	34.4336	24.5886	6.36518	3.37405	5.99144	13.9627	8.65682	13.7968	0	39.0794	19.3723	11.1412	21.0117	5.73052	19.2392	23.0433	14.2519	C530050E15Rik	16.1468	-2.41304	0.715254	-3.37369	0.000741691	0.00410945	16.1468	-1.24365	0.670898	-1.85371	0.0637804	0.242964	16.1468	1.16939	0.72009	1.62395	0.104386	0.268494	16.1468	-0.653868	0.704402	-0.92826	0.353273	0.591464	16.1468	-0.0659796	0.675684	-0.0976485	0.922211	0.968006	16.1468	0.587889	0.682397	0.861505	0.38896	0.999989	16.1468	-0.53917	0.681993	-0.79058	0.429189	0.719984	16.1468	1.22	0.736652	1.65615	0.0976919	0.292512	16.1468	0.638503	0.664484	0.9609	0.336603	0.707154	C530050E15Rik	lincRNA	RIKEN cDNA C530050E15 gene [Source:MGI Symbol;Acc:MGI:2444135]
ENSMUSG00000020471	Pold2	361	491	437	699	441	596	689	973	642	372	297	492	693	292	304	815	654	866	Pold2	600.25	603.818	596.957	404.478	495.985	446.362	534.46	561.539	521.033	714.147	504.634	595.698	482.552	438.244	435.519	489.997	558.159	561.008	Pold2	530.269	-0.424662	0.125893	-3.3732	0.000743	0.00411547	530.269	-0.154728	0.12459	-1.2419	0.214275	0.478673	530.269	0.269934	0.123043	2.19381	0.0282488	0.104981	530.269	-0.412066	0.128879	-3.19731	0.00138715	0.0127954	530.269	-0.171268	0.12531	-1.36675	0.171702	0.424355	530.269	0.240797	0.125211	1.92313	0.0544637	0.969147	530.269	0.00766295	0.128192	0.0597769	0.952333	0.989877	530.269	0.0202589	0.126592	0.160034	0.872855	0.947933	530.269	-0.00887768	0.121623	-0.0729937	0.941811	0.986328	Pold2	protein_coding	polymerase (DNA directed), delta 2, regulatory subunit [Source:MGI Symbol;Acc:MGI:1097163]
ENSMUSG00000044060	A830010M20Rik	169	198	161	723	291	436	400	501	438	141	169	240	636	390	395	599	447	626	A830010M20Rik	281.004	243.495	219.931	418.366	327.283	326.533	310.281	289.138	355.471	270.685	287.149	290.585	442.862	585.326	565.889	360.133	381.494	405.533	A830010M20Rik	353.398	0.535263	0.158699	3.37283	0.000743998	0.00411976	353.398	0.361077	0.158717	2.27498	0.0229073	0.132666	353.398	-0.174186	0.150977	-1.15373	0.248613	0.479373	353.398	0.900517	0.158529	5.68046	1.34332e-08	7.69115e-07	353.398	0.433072	0.157583	2.74822	0.00599196	0.0482533	353.398	-0.467445	0.149982	-3.11667	0.00182909	0.321016	353.398	0.194563	0.165908	1.17271	0.240911	0.556773	353.398	0.559816	0.150967	3.7082	0.000208739	0.00413692	353.398	0.266558	0.149993	1.77714	0.0755453	0.358177	A830010M20Rik	protein_coding	RIKEN cDNA A830010M20 gene [Source:MGI Symbol;Acc:MGI:2445097]
ENSMUSG00000029713	Gnb2	713	1190	936	3270	1273	2495	1944	2771	1728	702	850	1169	2190	855	955	2388	1715	2383	Gnb2	1185.54	1463.43	1278.61	1892.19	1431.72	1868.58	1507.97	1599.2	1402.41	1347.67	1444.24	1415.39	1524.95	1283.21	1368.16	1435.72	1463.67	1543.74	Gnb2	1469.8	0.403493	0.119642	3.37251	0.000744867	0.00412334	1469.8	0.19832	0.119669	1.65723	0.0974728	0.311741	1469.8	-0.205173	0.117883	-1.74048	0.0817753	0.228049	1469.8	-0.0085318	0.120948	-0.0705409	0.943763	0.979222	1469.8	0.0783016	0.11983	0.653441	0.513472	0.751173	1469.8	0.0868334	0.119009	0.729636	0.465613	0.999989	1469.8	0.098153	0.121579	0.807319	0.419483	0.713718	1469.8	-0.313871	0.119001	-2.63756	0.0083506	0.0578955	1469.8	-0.021865	0.117892	-0.185467	0.852863	0.959671	Gnb2	protein_coding	guanine nucleotide binding protein (G protein), beta 2 [Source:MGI Symbol;Acc:MGI:95784]
ENSMUSG00000031672	Got2	6783	10275	6754	11973	8432	9979	9223	14086	8503	3855	5378	5990	6930	3669	3721	9759	7046	8827	Got2	11278.4	12635.9	9226.19	6928.21	9483.33	7473.57	7154.31	8129.34	6900.85	7400.64	9137.78	7252.51	4825.52	5506.56	5330.81	5867.34	6013.44	5718.27	Got2	7570.17	-0.472924	0.140343	-3.36978	0.000752275	0.0041631	7570.17	-0.578983	0.14033	-4.12586	3.69344e-05	0.00148195	7570.17	-0.106059	0.140266	-0.756124	0.449575	0.682617	7570.17	-0.603329	0.140844	-4.28367	1.83839e-05	0.000391131	7570.17	-0.434829	0.140568	-3.09337	0.00197897	0.0217674	7570.17	0.1685	0.140638	1.19811	0.230874	0.999989	7570.17	-0.478339	0.14059	-3.40237	0.000668052	0.0200118	7570.17	-0.608745	0.140597	-4.32971	1.49303e-05	0.000534643	7570.17	-0.334186	0.140308	-2.38181	0.017228	0.166287	Got2	protein_coding	glutamate oxaloacetate transaminase 2, mitochondrial [Source:MGI Symbol;Acc:MGI:95792]
ENSMUSG00000044022	Pcdhb21	6	3	10	75	32	43	30	38	35	0	6	10	61	6	24	44	23	50	Pcdhb21	9.97646	3.68932	13.6603	43.3989	35.9899	32.204	23.2711	21.9306	28.4052	0	10.1946	12.1077	42.4758	9.00501	34.3831	26.4538	19.6294	32.3908	Pcdhb21	22.1759	2.05088	0.60876	3.36895	0.00075455	0.00417444	22.1759	1.44533	0.613087	2.35746	0.0184007	0.115289	22.1759	-0.605556	0.531299	-1.13977	0.254384	0.485368	22.1759	1.89308	0.643579	2.94148	0.00326644	0.0252251	22.1759	1.7369	0.635978	2.73108	0.00631279	0.0502055	22.1759	-0.156172	0.541738	-0.288279	0.773133	0.999989	22.1759	-0.192095	0.703338	-0.273119	0.784762	0.921693	22.1759	-0.3499	0.538608	-0.649638	0.515926	0.746146	22.1759	0.099484	0.534472	0.186135	0.852339	0.959671	Pcdhb21	protein_coding	protocadherin beta 21 [Source:MGI Symbol;Acc:MGI:2136759]
ENSMUSG00000032093	Cd3e	0	0	0	12	7	11	2	6	1	0	2	1	27	12	2	10	4	4	Cd3e	0	0	0	6.94383	7.87279	8.23823	1.55141	3.46273	0.811578	0	3.39821	1.21077	18.8007	18.01	2.86526	6.01224	3.41382	2.59126	Cd3e	4.73238	4.88782	1.45116	3.36821	0.000756571	0.00418437	4.73238	2.95838	1.50972	1.95955	0.0500486	0.211545	4.73238	-1.92944	0.982151	-1.96451	0.0494713	0.159479	4.73238	3.11141	1.18718	2.62083	0.00877161	0.0529181	4.73238	1.37905	1.2114	1.13839	0.254957	0.52754	4.73238	-1.73236	0.909324	-1.90511	0.0567662	NA	4.73238	2.58174	1.65387	1.56104	0.118515	0.396426	4.73238	0.805329	0.883179	0.911853	0.361846	NA	4.73238	1.00241	1.00573	0.996704	0.318908	NA	Cd3e	protein_coding	CD3 antigen, epsilon polypeptide [Source:MGI Symbol;Acc:MGI:88332]
ENSMUSG00000026750	Psmb7	2115	2547	2153	4347	2498	3373	4650	5958	4668	1612	1834	2617	4602	2082	2023	5129	4066	5311	Psmb7	3516.7	3132.23	2941.07	2515.4	2809.46	2526.14	3607.02	3438.49	3788.45	3094.64	3116.16	3168.58	3204.48	3124.74	2898.21	3083.68	3470.14	3440.55	Psmb7	3159.79	-0.288943	0.0857997	-3.36765	0.000758115	0.00419165	3159.79	0.176565	0.0853477	2.06878	0.038567	0.181639	3159.79	0.465509	0.0848071	5.48903	4.04146e-08	1.98248e-06	3159.79	-0.0229252	0.0863989	-0.265341	0.790746	0.907471	3159.79	0.0910343	0.0856721	1.06259	0.287968	0.563939	3159.79	0.113959	0.0851738	1.33796	0.180908	0.999989	3159.79	-0.0308859	0.0866126	-0.356598	0.721393	0.892571	3159.79	0.235132	0.085584	2.74739	0.0060072	0.0465511	3159.79	-0.116417	0.0843931	-1.37946	0.167753	0.523087	Psmb7	protein_coding	proteasome (prosome, macropain) subunit, beta type 7 [Source:MGI Symbol;Acc:MGI:107637]
ENSMUSG00000025245	Lztfl1	455	294	368	600	290	392	615	779	584	260	231	392	513	313	315	709	457	462	Lztfl1	756.548	361.553	502.7	347.192	326.158	293.58	477.058	449.578	473.961	499.135	392.493	474.621	357.214	469.761	451.278	426.268	390.029	299.291	Lztfl1	430.468	-0.740654	0.21994	-3.36752	0.000758469	0.00419235	430.468	-0.206728	0.218394	-0.946583	0.343851	0.611683	430.468	0.533926	0.218218	2.44675	0.0144149	0.0643861	430.468	-0.10019	0.221819	-0.451675	0.651503	0.824462	430.468	-0.292544	0.220338	-1.32771	0.184275	0.442363	430.468	-0.192354	0.219238	-0.877373	0.380284	0.999989	430.468	-0.242297	0.221515	-1.09382	0.274034	0.590422	430.468	0.398166	0.220247	1.80782	0.070635	0.240419	430.468	-0.328113	0.2172	-1.51065	0.130877	0.462993	Lztfl1	protein_coding	leucine zipper transcription factor-like 1 [Source:MGI Symbol;Acc:MGI:1934860]
ENSMUSG00000002228	Ppm1j	641	1051	811	1310	796	1264	1377	1595	1390	549	588	874	1158	603	567	1355	1172	1484	Ppm1j	1065.82	1292.49	1107.85	758.035	895.248	946.647	1068.14	920.509	1128.09	1053.94	999.073	1058.21	806.343	905.003	812.301	814.658	1000.25	961.358	Ppm1j	977.443	-0.41804	0.124169	-3.3667	0.000760743	0.00420366	977.443	-0.155861	0.123486	-1.26218	0.206884	0.470881	977.443	0.262179	0.122676	2.13716	0.0325848	0.116947	977.443	-0.30406	0.126398	-2.40558	0.0161469	0.0820721	977.443	-0.165676	0.124555	-1.33015	0.183469	0.441274	977.443	0.138384	0.124216	1.11406	0.265253	0.999989	977.443	-0.15703	0.125853	-1.24772	0.212133	0.523864	977.443	-0.0430498	0.124721	-0.345168	0.729968	0.878481	977.443	-0.166845	0.122162	-1.36577	0.172011	0.528844	Ppm1j	protein_coding	protein phosphatase 1J [Source:MGI Symbol;Acc:MGI:1919137]
ENSMUSG00000024617	Camk2a	6163	11100	7950	11459	7835	11009	13806	15293	15358	6224	6420	11967	16139	7876	8464	14900	14245	17041	Camk2a	10247.5	13650.5	10860	6630.78	8811.9	8244.97	10709.4	8825.92	12464.2	11948.5	10908.3	14489.3	11238	11820.6	12125.8	8958.23	12157.5	11039.4	Camk2a	10840.6	-0.553553	0.164467	-3.36574	0.000763397	0.00421706	10840.6	-0.119511	0.164392	-0.726989	0.467233	0.711237	10840.6	0.434042	0.164351	2.64094	0.00826762	0.042577	10840.6	-0.0862654	0.164481	-0.524471	0.599951	0.790841	10840.6	-0.216165	0.164401	-1.31487	0.188555	0.448233	10840.6	-0.1299	0.164346	-0.790406	0.429291	0.999989	10840.6	0.103666	0.164522	0.630103	0.528627	0.788254	10840.6	0.570954	0.164426	3.4724	0.000515833	0.00821184	10840.6	0.00701102	0.164271	0.0426796	0.965957	0.991048	Camk2a	protein_coding	calcium/calmodulin-dependent protein kinase II alpha [Source:MGI Symbol;Acc:MGI:88256]
ENSMUSG00000043488	Gm9783	58	41	41	42	31	24	52	53	45	13	14	47	59	18	12	73	69	89	Gm9783	96.4391	50.4207	56.0074	24.3034	34.8652	17.9743	40.3366	30.5874	36.521	24.9568	23.7875	56.9061	41.0831	27.015	17.1916	43.8893	58.8883	57.6556	Gm9783	41.046	-1.40497	0.417555	-3.36476	0.000766091	0.00423068	41.046	-0.910856	0.407887	-2.23311	0.0255418	0.142973	41.046	0.494119	0.416766	1.1856	0.235779	0.463457	41.046	-0.302572	0.443067	-0.682904	0.494667	0.715112	41.046	0.565692	0.421312	1.34269	0.179372	0.43584	41.046	0.868264	0.418044	2.07697	0.0378042	0.934406	41.046	-0.897086	0.427833	-2.09681	0.0360101	0.211285	41.046	0.205316	0.433151	0.474007	0.635495	0.826742	41.046	0.579462	0.401042	1.44489	0.148488	0.493496	Gm9783	antisense	predicted gene 9783 [Source:MGI Symbol;Acc:MGI:3704490]
ENSMUSG00000020349	Ppp2ca	2080	2618	2543	5365	2291	3532	4505	6139	4306	1836	2173	2714	4626	2231	2327	5446	3428	4509	Ppp2ca	3458.51	3219.55	3473.82	3104.47	2576.65	2645.22	3494.54	3542.95	3494.65	3524.66	3692.15	3286.03	3221.19	3348.36	3333.73	3274.26	2925.64	2921	Ppp2ca	3252.08	-0.284026	0.0844177	-3.36453	0.000766752	0.00423306	3252.08	0.0534689	0.0840572	0.636102	0.52471	0.749178	3252.08	0.337495	0.0835349	4.04016	5.34139e-05	0.000774549	3252.08	-0.084503	0.0848729	-0.995642	0.319424	0.56135	3252.08	-0.202336	0.0843232	-2.39952	0.0164164	0.0977747	3252.08	-0.117832	0.0839337	-1.40388	0.160356	0.999989	3252.08	0.0485562	0.0850965	0.570602	0.56827	0.813162	3252.08	0.248079	0.0841923	2.94657	0.00321315	0.0301666	3252.08	-0.207248	0.0832742	-2.48874	0.0128195	0.141336	Ppp2ca	protein_coding	protein phosphatase 2 (formerly 2A), catalytic subunit, alpha isoform [Source:MGI Symbol;Acc:MGI:1321159]
ENSMUSG00000032652	Crebl2	296	400	373	544	331	548	651	1113	640	311	443	547	790	339	388	963	713	924	Crebl2	492.172	491.909	509.53	314.787	372.27	410.414	504.983	642.336	519.41	597.043	752.703	662.291	550.096	508.783	555.86	578.978	608.513	598.582	Crebl2	537.259	-0.448083	0.13319	-3.36425	0.000767525	0.00423607	537.259	0.160617	0.130783	1.22812	0.219403	0.484564	537.259	0.6087	0.129096	4.7151	2.41591e-06	6.0973e-05	537.259	-0.31685	0.131988	-2.40059	0.0163686	0.0826615	537.259	-0.173224	0.129244	-1.34028	0.180155	0.436869	537.259	0.143626	0.128773	1.11535	0.264701	0.999989	537.259	0.430682	0.133642	3.22265	0.00127012	0.030326	537.259	0.561915	0.13153	4.27215	1.93595e-05	0.000660929	537.259	0.0968421	0.126285	0.766851	0.44317	0.781535	Crebl2	protein_coding	cAMP responsive element binding protein-like 2 [Source:MGI Symbol;Acc:MGI:1889385]
ENSMUSG00000037089	Slc35b2	153	363	254	1017	449	715	605	1096	546	218	224	356	643	300	277	678	541	811	Slc35b2	254.4	446.408	346.972	588.49	504.983	535.485	469.301	632.525	443.122	418.506	380.599	431.034	447.736	450.25	396.838	407.63	461.719	525.378	Slc35b2	452.299	0.632059	0.187919	3.36346	0.000769719	0.00424691	452.299	0.556147	0.187736	2.96239	0.00305257	0.0370499	452.299	-0.0759111	0.182981	-0.414859	0.678245	0.84186	452.299	0.074108	0.190016	0.39001	0.696529	0.85336	452.299	0.180033	0.187688	0.959214	0.337451	0.612176	452.299	0.105925	0.185586	0.57076	0.568162	0.999989	452.299	0.226392	0.192311	1.17722	0.239109	0.555434	452.299	-0.331559	0.185569	-1.78671	0.0739844	0.247561	452.299	-0.149723	0.182997	-0.818169	0.413261	0.763877	Slc35b2	protein_coding	solute carrier family 35, member B2 [Source:MGI Symbol;Acc:MGI:1921086]
ENSMUSG00000016252	Atp5e	4797	7018	5107	6023	5143	6229	8311	7984	5765	3534	3733	2808	5916	3242	3571	8094	5327	7853	Atp5e	7976.18	8630.55	6976.33	3485.22	5784.25	4665.08	6446.87	4607.74	4678.75	6784.4	6342.76	3399.84	4119.45	4865.71	5115.92	4866.3	4546.35	5087.3	Atp5e	5465.5	-0.759478	0.225821	-3.36319	0.000770472	0.00424979	5465.5	-0.583989	0.225762	-2.58675	0.00968852	0.0782036	5465.5	0.175488	0.225755	0.777341	0.436957	0.672815	5465.5	-0.228715	0.226117	-1.01149	0.311783	0.553393	5465.5	-0.188178	0.225945	-0.832852	0.404928	0.670481	5465.5	0.0405363	0.225891	0.179451	0.857584	0.999989	5465.5	-0.513505	0.225999	-2.27215	0.0230772	0.167099	5465.5	0.017258	0.225938	0.0763835	0.939114	0.974794	5465.5	-0.117694	0.225707	-0.521446	0.602056	0.867209	Atp5e	protein_coding	ATP synthase, H+ transporting, mitochondrial F1 complex, epsilon subunit [Source:MGI Symbol;Acc:MGI:1855697]
ENSMUSG00000069763	Tmem100	136	279	121	252	75	100	143	288	313	301	177	317	128	103	114	129	88	180	Tmem100	226.133	343.107	165.29	145.82	84.3513	74.893	110.926	166.211	254.024	577.845	300.741	383.814	89.1295	154.586	163.32	77.5579	75.104	116.607	Tmem100	194.97	-1.26288	0.37553	-3.36292	0.00077122	0.00425265	194.97	-0.46995	0.371927	-1.26355	0.206391	0.47047	194.97	0.79293	0.373945	2.12045	0.0339685	0.120682	194.97	-1.64071	0.374593	-4.37998	1.1869e-05	0.000271848	194.97	-2.22621	0.373557	-5.95948	2.53043e-09	2.65789e-07	194.97	-0.585497	0.378244	-1.54793	0.121638	0.999989	194.97	0.778313	0.371695	2.09396	0.036264	0.21253	194.97	0.400483	0.378399	1.05836	0.28989	0.54961	194.97	-0.977944	0.373788	-2.6163	0.00888875	0.115917	Tmem100	protein_coding	transmembrane protein 100 [Source:MGI Symbol;Acc:MGI:1915138]
ENSMUSG00000031448	Adprhl1	642	741	650	1015	731	922	754	950	813	532	526	770	1197	603	528	1292	1035	1218	Adprhl1	1067.48	911.262	887.922	587.332	822.144	690.513	584.88	548.266	659.813	1021.31	893.729	932.292	833.5	905.003	756.428	776.781	883.325	789.039	Adprhl1	808.39	-0.452376	0.134563	-3.36181	0.000774342	0.00426859	808.39	-0.676741	0.134672	-5.02509	5.03186e-07	4.47213e-05	808.39	-0.224366	0.133843	-1.67633	0.0936733	0.250204	808.39	-0.189837	0.1358	-1.39791	0.162139	0.375486	808.39	-0.217271	0.134304	-1.61776	0.105715	0.320936	808.39	-0.027434	0.133657	-0.205256	0.837372	0.999989	808.39	-0.00916149	0.135914	-0.0674068	0.946258	0.988246	808.39	0.253377	0.134449	1.88456	0.0594895	0.214867	808.39	0.450309	0.133048	3.38456	0.00071292	0.0248232	Adprhl1	protein_coding	ADP-ribosylhydrolase like 1 [Source:MGI Symbol;Acc:MGI:2442168]
ENSMUSG00000014778	Fhod1	828	1691	971	3226	2723	3236	2246	2728	2189	780	806	1403	3316	1318	1571	2960	2348	3181	Fhod1	1376.75	2079.55	1326.42	1866.73	3062.51	2423.54	1742.23	1574.39	1776.54	1497.41	1369.48	1698.71	2309.01	1978.1	2250.66	1779.62	2003.91	2060.7	Fhod1	1898.68	0.618366	0.183958	3.36144	0.000775361	0.00427293	1898.68	0.0895411	0.184131	0.486291	0.626761	0.814863	1898.68	-0.528824	0.183081	-2.88848	0.00387108	0.0239494	1898.68	0.517681	0.184687	2.80302	0.0050626	0.035114	1898.68	0.355338	0.184321	1.92782	0.0538778	0.214202	1898.68	-0.162343	0.183374	-0.885307	0.375991	0.999989	1898.68	-0.0672574	0.185315	-0.362935	0.716654	0.889703	1898.68	-0.167942	0.183325	-0.916092	0.359619	0.620124	1898.68	0.198539	0.18313	1.08414	0.278301	0.656087	Fhod1	protein_coding	formin homology 2 domain containing 1 [Source:MGI Symbol;Acc:MGI:2679008]
ENSMUSG00000027086	Fastkd1	400	598	525	938	476	556	691	1129	696	297	425	407	659	339	347	917	622	720	Fastkd1	665.097	735.404	717.167	542.776	535.349	416.405	536.011	651.57	564.858	570.166	722.119	492.783	458.877	508.783	497.122	551.322	530.848	466.427	Fastkd1	564.616	-0.504409	0.150074	-3.36108	0.000776396	0.00427736	564.616	-0.272775	0.149154	-1.82881	0.0674274	0.250482	564.616	0.231634	0.148274	1.5622	0.118241	0.292612	564.616	-0.284457	0.153529	-1.85278	0.0639133	0.211023	564.616	-0.201489	0.151038	-1.33403	0.182194	0.43931	564.616	0.0829678	0.150465	0.55141	0.581353	0.999989	564.616	-0.251115	0.152525	-1.64639	0.0996833	0.363903	564.616	-0.0311631	0.151095	-0.206249	0.836596	0.930568	564.616	-0.17983	0.147633	-1.21809	0.223191	0.597355	Fastkd1	protein_coding	FAST kinase domains 1 [Source:MGI Symbol;Acc:MGI:2444596]
ENSMUSG00000029552	Tes	27	32	16	261	48	196	54	75	69	3	17	37	83	39	16	52	36	70	Tes	44.8941	39.3527	21.8565	151.028	53.9848	146.79	41.888	43.2841	55.9989	5.75925	28.8848	44.7985	57.7949	58.5326	22.9221	31.2636	30.7243	45.3471	Tes	51.3947	1.73912	0.517446	3.36097	0.000776695	0.00427773	51.3947	0.414751	0.523046	0.792954	0.427805	0.680239	51.3947	-1.32437	0.500541	-2.64588	0.00814793	0.0420654	51.3947	0.779194	0.54179	1.43818	0.150382	0.358512	51.3947	0.396338	0.537891	0.736837	0.461222	0.712302	51.3947	-0.382857	0.516143	-0.741765	0.45823	0.999989	51.3947	-0.374041	0.55102	-0.678816	0.497255	0.764879	51.3947	-1.33397	0.507607	-2.62796	0.00858995	0.0590096	51.3947	-0.392455	0.509196	-0.770734	0.440864	0.780078	Tes	protein_coding	testis derived transcript [Source:MGI Symbol;Acc:MGI:105081]
ENSMUSG00000023942	Slc29a1	448	621	590	2493	1005	1952	1262	3836	1169	393	496	705	1365	610	606	1742	1269	1665	Slc29a1	744.909	763.689	805.96	1442.58	1130.31	1461.91	978.938	2213.84	948.735	754.462	842.756	853.592	950.482	915.509	868.173	1047.33	1083.03	1078.61	Slc29a1	1049.16	0.802266	0.238808	3.35946	0.000780962	0.00429739	1049.16	0.84042	0.238685	3.52104	0.000429858	0.00914765	1049.16	0.0381542	0.236889	0.161064	0.872043	0.944366	1049.16	0.1577	0.240032	0.656993	0.511185	0.727755	1049.16	0.38827	0.239065	1.62412	0.104349	0.318267	1049.16	0.230571	0.238129	0.96826	0.332915	0.999989	1049.16	0.0829368	0.240776	0.344457	0.730503	0.895481	1049.16	-0.56163	0.238059	-2.3592	0.0183142	0.0991024	1049.16	-0.369213	0.236959	-1.55813	0.119202	0.444078	Slc29a1	protein_coding	solute carrier family 29 (nucleoside transporters), member 1 [Source:MGI Symbol;Acc:MGI:1927073]
ENSMUSG00000019893	Ros1	0	8	1	34	19	53	29	24	17	5	0	19	51	26	40	40	25	66	Ros1	0	9.83818	1.36603	19.6742	21.369	39.6933	22.4954	13.8509	13.7968	9.59876	0	23.0046	35.5125	39.0217	57.3052	24.0489	21.3364	42.7558	Ros1	21.926	2.75728	0.820717	3.3596	0.000780562	0.00429739	21.926	2.06614	0.826193	2.50079	0.0123915	0.0906392	21.926	-0.691139	0.677106	-1.02072	0.307385	0.543696	21.926	1.95325	0.724076	2.69757	0.00698467	0.0446234	21.926	1.37946	0.722334	1.90973	0.0561683	0.219704	21.926	-0.573788	0.665702	-0.86193	0.388726	0.999989	21.926	1.5053	0.866197	1.73783	0.0822414	0.328627	21.926	0.701271	0.669004	1.04823	0.294532	0.555748	21.926	0.818621	0.673844	1.21485	0.224422	0.598897	Ros1	protein_coding	Ros1 proto-oncogene [Source:MGI Symbol;Acc:MGI:97999]
ENSMUSG00000069372	Ctxn3	238	251	472	1674	609	1010	2634	2530	2557	628	449	939	3059	1226	1342	2744	2844	3561	Ctxn3	395.733	308.673	644.768	968.664	684.932	756.419	2043.2	1460.12	2075.2	1205.6	762.898	1136.91	2130.05	1840.02	1922.59	1649.76	2427.22	2306.87	Ctxn3	1373.31	0.838385	0.249557	3.35949	0.000780864	0.00429739	1373.31	2.04771	0.248684	8.23419	1.80782e-16	1.49426e-13	1373.31	1.20933	0.245683	4.92231	8.55302e-07	2.64565e-05	1373.31	0.924382	0.246762	3.74605	0.000179638	0.00256109	1373.31	1.03931	0.24636	4.21866	2.45763e-05	0.000717306	1373.31	0.114924	0.245035	0.469012	0.639061	0.999989	1373.31	1.20302	0.250304	4.80624	1.53793e-06	0.000211321	1373.31	1.28902	0.246003	5.23985	1.60708e-07	1.5284e-05	1373.31	0.194618	0.244713	0.795289	0.426445	0.769863	Ctxn3	protein_coding	cortexin 3 [Source:MGI Symbol;Acc:MGI:3642816]
ENSMUSG00000020128	Vps54	585	788	903	1454	668	1097	1393	1913	1396	489	651	905	1299	721	681	1750	1171	1390	Vps54	972.705	969.061	1233.53	841.361	751.289	821.576	1080.55	1104.03	1132.96	938.758	1106.12	1095.75	904.525	1082.1	975.621	1052.14	999.395	900.464	Vps54	997.886	-0.393891	0.117291	-3.35822	0.000784448	0.00431515	997.886	0.0626403	0.116237	0.5389	0.589956	0.791559	997.886	0.456531	0.115244	3.96144	7.44998e-05	0.00100835	997.886	-0.0898092	0.118462	-0.758125	0.448376	0.677677	997.886	-0.0913778	0.116979	-0.781145	0.434717	0.692366	997.886	-0.0015686	0.116046	-0.013517	0.989215	0.999989	997.886	-0.0143477	0.118824	-0.120748	0.903891	0.972369	997.886	0.289734	0.116925	2.47794	0.0132143	0.0796246	997.886	-0.168366	0.114351	-1.47236	0.140925	0.480716	Vps54	protein_coding	vacuolar protein sorting 54 (yeast) [Source:MGI Symbol;Acc:MGI:2178798]
ENSMUSG00000051439	Cd14	54	15	25	351	67	272	70	80	35	17	15	21	182	35	43	120	40	117	Cd14	89.7881	18.4466	34.1508	203.107	75.3538	203.709	54.2992	46.1697	28.4052	32.6358	25.4866	25.4262	126.731	52.5292	61.6031	72.1468	34.1382	75.7944	Cd14	69.9956	1.78008	0.530091	3.35807	0.000784892	0.00431515	69.9956	-0.12582	0.537684	-0.234004	0.814982	0.917243	69.9956	-1.9059	0.521225	-3.65659	0.000255597	0.0027858	69.9956	1.54676	0.553862	2.79268	0.00522736	0.0359227	69.9956	1.13356	0.551774	2.05439	0.0399377	0.176652	69.9956	-0.413198	0.524221	-0.788213	0.430572	0.999989	69.9956	-0.758327	0.563398	-1.34599	0.178307	0.479523	69.9956	-0.991651	0.519944	-1.90723	0.0564913	0.20761	69.9956	0.501053	0.525491	0.953495	0.340339	0.710107	Cd14	protein_coding	CD14 antigen [Source:MGI Symbol;Acc:MGI:88318]
ENSMUSG00000012117	Dhdds	199	225	218	882	368	515	387	664	385	134	219	259	504	270	252	527	408	535	Dhdds	330.886	276.699	297.795	510.372	413.884	385.699	300.197	383.209	312.457	257.247	372.104	313.589	350.947	405.225	361.023	316.845	348.209	346.581	Dhdds	349.054	0.539202	0.160567	3.35811	0.000784761	0.00431515	349.054	0.143324	0.161238	0.888893	0.37406	0.63776	349.054	-0.395879	0.154999	-2.55407	0.0106473	0.0513897	349.054	0.238442	0.164247	1.45173	0.146576	0.353284	349.054	0.0979513	0.161843	0.605224	0.54503	0.774725	349.054	-0.140491	0.157795	-0.890336	0.373285	0.999989	349.054	0.0645194	0.16737	0.38549	0.699875	0.88168	349.054	-0.236241	0.157308	-1.50177	0.133157	0.352852	349.054	0.0191471	0.155493	0.123138	0.901998	0.975175	Dhdds	protein_coding	dehydrodolichyl diphosphate synthase [Source:MGI Symbol;Acc:MGI:1914672]
ENSMUSG00000020256	Aldh1l2	158	59	135	897	211	593	343	340	271	57	60	153	345	174	178	339	175	300	Aldh1l2	262.713	72.5566	184.414	519.051	237.308	444.115	266.066	196.221	219.938	109.426	101.946	185.248	240.232	261.145	255.008	203.815	149.354	194.345	Aldh1l2	227.939	1.21718	0.362507	3.35767	0.000786024	0.00431881	227.939	0.398642	0.363593	1.0964	0.272905	0.544872	227.939	-0.818537	0.357643	-2.2887	0.0220967	0.0873668	227.939	0.922187	0.36875	2.50085	0.0123895	0.0684509	227.939	0.457923	0.367859	1.24483	0.213193	0.479763	227.939	-0.464265	0.36093	-1.2863	0.198338	0.999989	227.939	-0.374835	0.371973	-1.00769	0.313602	0.630012	227.939	-0.669827	0.359198	-1.86478	0.0622118	0.221072	227.939	-0.315554	0.359382	-0.878047	0.379918	0.741517	Aldh1l2	protein_coding	aldehyde dehydrogenase 1 family, member L2 [Source:MGI Symbol;Acc:MGI:2444680]
ENSMUSG00000022897	Dyrk1a	2510	3275	3526	5761	3289	4495	6162	7549	6515	3103	3026	4611	6629	3162	3286	7773	6065	7246	Dyrk1a	4173.49	4027.51	4816.63	3333.62	3699.08	3366.44	4779.88	4356.69	5287.43	5956.99	5141.49	5582.86	4615.93	4745.64	4707.62	4673.31	5176.2	4694.07	Dyrk1a	4618.6	-0.324679	0.0966962	-3.35773	0.000785865	0.00431881	4618.6	0.147646	0.0963898	1.53176	0.125582	0.360854	4618.6	0.472325	0.0960596	4.917	8.78798e-07	2.69525e-05	4618.6	-0.245712	0.0966392	-2.54257	0.011004	0.0623675	4618.6	-0.197912	0.0962341	-2.05657	0.0397278	0.175861	4618.6	0.0478001	0.0961186	0.497303	0.618975	0.999989	4618.6	0.357572	0.0968892	3.69052	0.000223795	0.00950258	4618.6	0.436539	0.0964456	4.52627	6.00336e-06	0.000266111	4618.6	0.0120138	0.0957313	0.125495	0.900132	0.974965	Dyrk1a	protein_coding	dual-specificity tyrosine-(Y)-phosphorylation regulated kinase 1a [Source:MGI Symbol;Acc:MGI:1330299]
ENSMUSG00000041859	Mcm3	81	72	54	549	129	225	165	169	126	57	56	63	179	42	89	169	126	163	Mcm3	134.682	88.5436	73.7658	317.68	145.084	168.509	127.991	97.5336	102.259	109.426	95.1499	76.2785	124.642	63.0351	127.504	101.607	107.535	105.594	Mcm3	120.379	1.10127	0.328076	3.35676	0.000788612	0.00433174	120.379	0.148234	0.330966	0.447883	0.654238	0.832807	120.379	-0.95304	0.319752	-2.98056	0.00287726	0.019128	120.379	0.183692	0.338728	0.542301	0.587611	0.783278	120.379	0.171737	0.333963	0.514241	0.607084	0.815387	120.379	-0.0119551	0.327796	-0.0364712	0.970907	0.999989	120.379	-0.081373	0.341869	-0.238024	0.811862	0.934312	120.379	-0.998955	0.324802	-3.07558	0.00210095	0.0222814	120.379	-0.0578697	0.322793	-0.179278	0.857719	0.960733	Mcm3	protein_coding	minichromosome maintenance deficient 3 (S. cerevisiae) [Source:MGI Symbol;Acc:MGI:101845]
ENSMUSG00000030067	Foxp1	391	362	344	1542	520	1118	731	917	664	320	343	492	1029	528	513	1291	687	1042	Foxp1	650.133	445.178	469.915	892.282	584.835	837.304	567.039	529.221	538.888	614.32	582.793	595.698	716.517	792.441	734.939	776.18	586.323	675.024	Foxp1	643.835	0.571807	0.17043	3.35508	0.00079343	0.0043569	643.835	0.0667357	0.170978	0.390318	0.696302	0.856887	643.835	-0.505071	0.167555	-3.01435	0.0025753	0.0175918	643.835	0.322958	0.171475	1.88341	0.0596447	0.201575	643.835	0.186096	0.170303	1.09273	0.274511	0.549281	643.835	-0.136863	0.168097	-0.814187	0.415538	0.999989	643.835	0.199493	0.173717	1.14838	0.250813	0.566094	643.835	-0.0493555	0.168145	-0.29353	0.769117	0.898714	643.835	0.318853	0.167508	1.90351	0.0569744	0.310776	Foxp1	protein_coding	forkhead box P1 [Source:MGI Symbol;Acc:MGI:1914004]
ENSMUSG00000082179	Gm11407	133	120	173	99	110	87	84	127	125	79	170	153	96	131	74	195	95	116	Gm11407	221.145	147.573	236.324	57.2866	123.715	65.1569	65.1591	73.2944	101.447	151.66	288.848	185.248	66.8471	196.609	106.015	117.239	81.0781	75.1466	Gm11407	131.099	-1.30876	0.390172	-3.35431	0.000795625	0.00436766	131.099	-1.33459	0.389313	-3.42805	0.000607933	0.0118372	131.099	-0.0258265	0.391927	-0.0658962	0.94746	0.976585	131.099	-0.773874	0.390631	-1.98109	0.0475814	0.172637	131.099	-1.19259	0.388699	-3.06815	0.00215385	0.0231522	131.099	-0.418714	0.390602	-1.07197	0.283732	0.999989	131.099	0.0500886	0.388138	0.129048	0.897319	0.969157	131.099	0.584973	0.392652	1.4898	0.136276	0.357876	131.099	0.192085	0.389873	0.492688	0.622233	0.874934	Gm11407	pseudogene	predicted gene 11407 [Source:MGI Symbol;Acc:MGI:3651131]
ENSMUSG00000015653	Steap2	24	35	29	245	58	116	87	208	84	14	21	43	114	42	34	160	64	116	Steap2	39.9058	43.042	39.615	141.77	65.2317	86.8759	67.4862	120.041	68.1725	26.8765	35.6812	52.0631	79.3809	63.0351	48.7094	96.1958	54.6211	75.1466	Steap2	66.8805	1.27105	0.378945	3.35419	0.000795991	0.00436837	66.8805	1.06501	0.379121	2.80917	0.004967	0.0511904	66.8805	-0.206038	0.354218	-0.581669	0.560789	0.767496	66.8805	0.726945	0.393886	1.84557	0.0649544	0.213678	66.8805	0.959283	0.385675	2.48729	0.0128722	0.0822813	66.8805	0.232338	0.364915	0.63669	0.524327	0.999989	66.8805	-0.0733628	0.407792	-0.179902	0.857229	0.951671	66.8805	-0.617469	0.363938	-1.69663	0.0897661	0.277643	66.8805	-0.179093	0.355222	-0.504172	0.614141	0.871368	Steap2	protein_coding	six transmembrane epithelial antigen of prostate 2 [Source:MGI Symbol;Acc:MGI:1921301]
ENSMUSG00000014349	Ube2z	430	850	740	2292	1053	1715	1303	2031	1205	450	541	840	1654	662	786	1676	1219	1711	Ube2z	714.98	1045.31	1010.86	1326.27	1184.29	1284.41	1010.74	1172.13	977.951	863.888	919.216	1017.05	1151.72	993.553	1126.05	1007.65	1040.36	1108.41	Ube2z	1053.05	0.451329	0.134564	3.35401	0.000796504	0.00436989	1053.05	0.187478	0.134668	1.39215	0.163878	0.416909	1053.05	-0.263851	0.132363	-1.99339	0.0462183	0.152259	1053.05	0.223706	0.136206	1.64241	0.100505	0.281034	1053.05	0.170515	0.135095	1.26219	0.20688	0.472329	1053.05	-0.0531904	0.133506	-0.398412	0.690327	0.999989	1053.05	0.0140591	0.137298	0.102398	0.918441	0.9778	1053.05	-0.213564	0.133449	-1.60034	0.109522	0.314954	1053.05	-0.00290335	0.132421	-0.0219252	0.982508	0.993599	Ube2z	protein_coding	ubiquitin-conjugating enzyme E2Z (putative) [Source:MGI Symbol;Acc:MGI:1343160]
ENSMUSG00000038344	Txlng	187	234	208	319	221	208	336	436	317	126	142	233	317	169	184	523	317	349	Txlng	310.933	287.767	284.135	184.59	248.555	155.777	260.636	251.625	257.27	241.889	241.273	282.109	220.735	253.641	263.604	314.44	270.545	226.088	Txlng	253.09	-0.594387	0.177223	-3.3539	0.000796816	0.0043703	253.09	-0.197131	0.174595	-1.12907	0.258866	0.530867	253.09	0.397256	0.17325	2.29296	0.0218506	0.0866008	253.09	-0.0643331	0.181335	-0.354774	0.722759	0.869923	253.09	0.0795277	0.176961	0.449407	0.653138	0.840962	253.09	0.143861	0.174213	0.825776	0.408931	0.999989	253.09	-0.199799	0.181278	-1.10217	0.270389	0.586798	253.09	0.330255	0.177281	1.86289	0.0624781	0.221295	253.09	0.0768602	0.170109	0.451828	0.651393	0.886704	Txlng	protein_coding	taxilin gamma [Source:MGI Symbol;Acc:MGI:3590652]
ENSMUSG00000028048	Gba	313	304	302	1093	485	847	500	790	497	197	204	337	859	299	371	747	534	684	Gba	520.439	373.851	412.542	632.467	545.472	634.344	387.852	455.926	403.354	378.191	346.617	408.029	598.142	448.75	531.506	449.114	455.744	443.106	Gba	468.08	0.479634	0.143041	3.35312	0.000799063	0.00438002	468.08	-0.0604024	0.14398	-0.419518	0.674837	0.845335	468.08	-0.540037	0.139279	-3.87737	0.000105594	0.0013497	468.08	0.482426	0.14751	3.27047	0.00107368	0.0104508	468.08	0.247503	0.145856	1.6969	0.0897152	0.290946	468.08	-0.234924	0.141114	-1.66478	0.0959558	0.999989	468.08	-0.197633	0.149854	-1.31884	0.187223	0.491342	468.08	-0.194841	0.140584	-1.38595	0.165763	0.399694	468.08	0.110272	0.139814	0.788703	0.430286	0.772995	Gba	protein_coding	glucosidase, beta, acid [Source:MGI Symbol;Acc:MGI:95665]
ENSMUSG00000002346	Slc25a42	662	1385	1205	1579	1052	1378	1407	2353	1488	682	858	1114	1443	795	742	2117	1558	2027	Slc25a42	1100.74	1703.24	1646.07	913.692	1183.17	1032.03	1091.41	1357.97	1207.63	1309.27	1457.83	1348.8	1004.8	1193.16	1063.01	1272.79	1329.68	1313.12	Slc25a42	1251.58	-0.511987	0.152688	-3.35317	0.00079893	0.00438002	1251.58	-0.28445	0.152254	-1.86826	0.0617254	0.237741	1251.58	0.227537	0.151859	1.49834	0.134044	0.318115	1251.58	-0.337577	0.153913	-2.1933	0.0282858	0.121019	1251.58	-0.0721202	0.15262	-0.472546	0.636537	0.831898	1251.58	0.265457	0.152477	1.74096	0.0816901	0.999989	1251.58	-0.114425	0.153568	-0.745111	0.456205	0.735494	1251.58	0.0599844	0.153034	0.391967	0.695083	0.859121	1251.58	0.0979042	0.151297	0.647098	0.517569	0.827712	Slc25a42	protein_coding	solute carrier family 25, member 42 [Source:MGI Symbol;Acc:MGI:1920345]
ENSMUSG00000097415	AU020206	13	52	60	310	86	170	71	97	59	22	37	49	160	43	44	127	75	89	AU020206	21.6157	63.9482	81.962	179.382	96.7228	127.318	55.0749	55.9808	47.8831	42.2345	62.8669	59.3277	111.412	64.5359	63.0357	76.3554	64.0091	57.6556	AU020206	73.9622	1.25913	0.375528	3.35297	0.000799493	0.00438108	73.9622	-0.0895793	0.382434	-0.234234	0.814803	0.917167	73.9622	-1.34871	0.364751	-3.69763	0.000217624	0.00245064	73.9622	0.551199	0.387062	1.42406	0.154429	0.364539	73.9622	0.262424	0.383275	0.684689	0.49354	0.738006	73.9622	-0.288775	0.370207	-0.780034	0.435371	0.999989	73.9622	-0.0351502	0.396167	-0.0887258	0.9293	0.981209	73.9622	-0.743086	0.36591	-2.03079	0.0422761	0.173116	73.9622	0.316853	0.369063	0.858535	0.390597	0.749493	AU020206	lincRNA	expressed sequence AU020206 [Source:MGI Symbol;Acc:MGI:2142134]
ENSMUSG00000066510	Ankdd1a	0	0	0	12	3	47	4	0	2	0	0	1	9	0	9	6	3	8	Ankdd1a	0	0	0	6.94383	3.37405	35.1997	3.10281	0	1.62316	0	0	1.21077	6.26691	0	12.8937	3.60734	2.56036	5.18252	Ankdd1a	4.55362	5.87699	1.75314	3.35227	0.000801504	0.0043908	4.55362	2.56466	1.83331	1.39892	0.161836	0.413814	4.55362	-3.31234	1.41797	-2.33598	0.0194923	0.0799908	4.55362	3.49819	1.7793	1.96604	0.0492936	0.177027	4.55362	2.74584	1.77876	1.54368	0.122666	0.349746	4.55362	-0.752347	1.38056	-0.544959	0.585782	NA	4.55362	1.12831	2.10331	0.536443	0.591653	0.826901	4.55362	-1.2505	1.3474	-0.928086	0.353363	NA	4.55362	1.30949	1.44951	0.903401	0.366313	NA	Ankdd1a	protein_coding	ankyrin repeat and death domain containing 1A [Source:MGI Symbol;Acc:MGI:2686319]
ENSMUSG00000041319	Thoc6	64	107	71	412	174	258	178	200	190	24	55	101	262	90	155	200	184	235	Thoc6	106.416	131.586	96.9884	238.405	195.695	193.224	138.075	115.424	154.2	46.074	93.4507	122.288	182.437	135.075	222.058	120.245	157.036	152.237	Thoc6	144.495	0.904462	0.269828	3.352	0.000802298	0.00439384	144.495	0.277952	0.271657	1.02317	0.306226	0.577485	144.495	-0.62651	0.260227	-2.40756	0.0160597	0.0696805	144.495	1.01853	0.279987	3.63778	0.000274994	0.00358509	144.495	0.686157	0.277812	2.46986	0.0135166	0.0853903	144.495	-0.332374	0.263331	-1.26219	0.20688	0.999989	144.495	-0.332353	0.287329	-1.1567	0.247395	0.56326	144.495	-0.218283	0.261996	-0.833155	0.404757	0.659094	144.495	0.0758526	0.261571	0.289988	0.771825	0.936181	Thoc6	protein_coding	THO complex 6 homolog (Drosophila) [Source:MGI Symbol;Acc:MGI:2677480]
ENSMUSG00000042029	Ncapg2	67	52	55	514	100	183	112	164	96	40	32	46	147	86	54	133	102	120	Ncapg2	111.404	63.9482	75.1318	297.427	112.468	137.054	86.8788	94.6479	77.9115	76.7901	54.3713	55.6954	102.36	129.072	77.362	79.9628	87.0523	77.7379	Ncapg2	99.8486	1.14351	0.341162	3.35181	0.000802858	0.00439561	99.8486	0.0605526	0.345083	0.175472	0.860709	0.93851	99.8486	-1.08296	0.332165	-3.2603	0.00111295	0.00909904	99.8486	0.731623	0.356946	2.04967	0.0403962	0.155004	99.8486	0.39639	0.353982	1.1198	0.262797	0.536388	99.8486	-0.335233	0.339839	-0.986446	0.323915	0.999989	99.8486	-0.422483	0.36219	-1.16647	0.243426	0.559651	99.8486	-0.83437	0.335589	-2.48628	0.0129085	0.0783498	99.8486	-0.0866455	0.336458	-0.257523	0.796775	0.944117	Ncapg2	protein_coding	non-SMC condensin II complex, subunit G2 [Source:MGI Symbol;Acc:MGI:1923294]
ENSMUSG00000021037	Ahsa1	1043	1942	1510	2455	1578	2085	2064	3110	2174	823	990	1393	2063	970	1068	2480	1851	2463	Ahsa1	1734.24	2388.22	2062.71	1420.59	1774.75	1561.52	1601.05	1794.85	1764.37	1579.96	1682.11	1686.6	1436.52	1455.81	1530.05	1491.03	1579.74	1595.57	Ahsa1	1674.43	-0.382519	0.114132	-3.35154	0.000803622	0.00439849	1674.43	-0.262815	0.113843	-2.30857	0.0209672	0.125379	1674.43	0.119704	0.113315	1.05639	0.290792	0.525614	1674.43	-0.163448	0.115899	-1.41026	0.158463	0.37057	1674.43	-0.0855237	0.114803	-0.744961	0.456295	0.7092	1674.43	0.0779245	0.114326	0.6816	0.495492	0.999989	1674.43	-0.322851	0.115516	-2.79486	0.00519226	0.070359	1674.43	-0.103781	0.11452	-0.906228	0.364815	0.624619	1674.43	-0.145561	0.113119	-1.28679	0.198166	0.56545	Ahsa1	protein_coding	AHA1, activator of heat shock protein ATPase 1 [Source:MGI Symbol;Acc:MGI:2387603]
ENSMUSG00000090164	BC035044	0	0	0	13	6	9	11	7	8	0	0	2	6	2	6	12	3	4	BC035044	0	0	0	7.52248	6.7481	6.74037	8.53274	4.03985	6.49262	0	0	2.42154	4.17794	3.00167	8.59578	7.21468	2.56036	2.59126	BC035044	3.92441	4.76032	1.42038	3.35145	0.000803892	0.00439866	3.92441	4.60533	1.42024	3.24263	0.00118431	0.0194999	3.92441	-0.154993	0.841982	-0.184081	0.85395	0.936552	3.92441	2.39614	1.34454	1.78213	0.0747286	0.233769	3.92441	2.08841	1.32929	1.57106	0.116168	0.33871	3.92441	-0.307738	0.906596	-0.339444	0.734276	NA	3.92441	1.92626	1.74335	1.10492	0.269193	0.585656	3.92441	-0.437912	0.886565	-0.493943	0.621347	NA	3.92441	-0.590657	0.863048	-0.684386	0.493732	NA	BC035044	protein_coding	cDNA sequence BC035044 [Source:MGI Symbol;Acc:MGI:2448540]
ENSMUSG00000018395	Kif3a	90	135	140	467	229	314	238	321	279	84	121	157	308	153	213	374	233	370	Kif3a	149.647	166.019	191.245	270.231	257.553	235.164	184.617	185.256	226.43	161.259	205.592	190.091	214.468	229.628	305.15	224.858	198.855	239.692	Kif3a	213.097	0.58708	0.175306	3.34888	0.000811385	0.00443834	213.097	0.228637	0.176193	1.29765	0.194407	0.45404	213.097	-0.358443	0.165716	-2.163	0.0305411	0.111402	213.097	0.414286	0.178844	2.31647	0.0205325	0.0964045	213.097	0.250676	0.175676	1.42692	0.153602	0.397748	213.097	-0.16361	0.168061	-0.97352	0.330295	0.999989	213.097	0.136393	0.18563	0.734755	0.462489	0.740737	213.097	-0.0364008	0.168103	-0.216538	0.828568	0.92621	213.097	0.158432	0.165672	0.956297	0.338922	0.708895	Kif3a	protein_coding	kinesin family member 3A [Source:MGI Symbol;Acc:MGI:107689]
ENSMUSG00000034858	Fam214a	819	1177	832	2611	1718	2437	2274	3355	2434	900	995	1604	2665	1510	1423	3968	3102	3572	Fam214a	1361.79	1447.44	1136.54	1510.86	1932.21	1825.14	1763.95	1936.24	1975.38	1727.78	1690.61	1942.07	1855.7	2266.26	2038.63	2385.66	2647.41	2314	Fam214a	1875.43	0.415332	0.124065	3.3477	0.000814848	0.00445466	1875.43	0.52442	0.123831	4.23495	2.28607e-05	0.00103822	1875.43	0.109088	0.122102	0.893415	0.371635	0.611902	1875.43	0.197817	0.123905	1.59652	0.110372	0.296825	1875.43	0.453279	0.123059	3.68342	0.000230127	0.00438527	1875.43	0.255462	0.12218	2.09087	0.0365399	0.932454	1875.43	0.443139	0.125271	3.53746	0.000403998	0.0144236	1875.43	0.225624	0.122685	1.83904	0.0659087	0.229997	1875.43	0.371999	0.121594	3.05935	0.00221817	0.0504184	Fam214a	protein_coding	family with sequence similarity 214, member A [Source:MGI Symbol;Acc:MGI:2387648]
ENSMUSG00000022773	Ypel1	0	6	4	51	14	33	23	27	16	0	1	7	23	15	18	40	12	18	Ypel1	0	7.37864	5.46413	29.5113	15.7456	24.7147	17.8412	15.5823	12.9852	0	1.6991	8.47538	16.0154	22.5125	25.7873	24.0489	10.2414	11.6607	Ypel1	13.8702	2.38234	0.711634	3.3477	0.000814851	0.00445466	13.8702	1.77616	0.717525	2.4754	0.0133088	0.0946676	13.8702	-0.606179	0.568189	-1.06686	0.286034	0.520695	13.8702	2.44747	0.765754	3.19615	0.00139274	0.0128272	13.8702	1.993	0.760867	2.61938	0.00880906	0.0635148	13.8702	-0.454467	0.580491	-0.782901	0.433685	0.999989	13.8702	-0.219788	0.873715	-0.251556	0.801384	0.929653	13.8702	-0.154662	0.573956	-0.269466	0.787571	0.908321	13.8702	-0.00294988	0.57479	-0.0051321	0.995905	NA	Ypel1	protein_coding	yippee-like 1 (Drosophila) [Source:MGI Symbol;Acc:MGI:1913303]
ENSMUSG00000021027	Ralgapa1	2039	2422	2518	4304	2345	3420	3765	4614	3839	1748	2155	2488	4339	2243	2053	5252	3679	4093	Ralgapa1	3390.33	2978.51	3439.67	2490.52	2637.38	2561.34	2920.52	2662.84	3115.65	3355.73	3661.57	3012.39	3021.35	3366.37	2941.19	3157.63	3139.86	2651.51	Ralgapa1	3028.02	-0.35114	0.104919	-3.34677	0.000817588	0.0044683	3028.02	-0.17316	0.10469	-1.65403	0.0981214	0.312593	3028.02	0.17798	0.104305	1.70634	0.0879441	0.239823	3028.02	-0.104126	0.105303	-0.988816	0.322753	0.564046	3028.02	-0.163756	0.104799	-1.56257	0.118155	0.342142	3028.02	-0.0596299	0.10449	-0.570677	0.568218	0.999989	3028.02	0.0317061	0.105456	0.300657	0.763676	0.911329	3028.02	0.278721	0.104765	2.66042	0.00780421	0.0551377	3028.02	0.0411107	0.104028	0.395189	0.692703	0.905502	Ralgapa1	protein_coding	Ral GTPase activating protein, alpha subunit 1 [Source:MGI Symbol;Acc:MGI:1931050]
ENSMUSG00000044548	Dact1	95	64	74	364	163	331	203	228	151	66	63	108	203	98	71	403	149	234	Dact1	157.961	78.7055	101.086	210.63	183.323	247.896	157.468	131.584	122.548	126.704	107.044	130.763	141.354	147.082	101.717	242.293	127.165	151.589	Dact1	148.162	0.939596	0.280822	3.34588	0.000820226	0.0044814	148.162	0.296177	0.282614	1.04799	0.294643	0.565712	148.162	-0.643419	0.271507	-2.3698	0.0177976	0.0751741	148.162	0.0998764	0.287918	0.346892	0.728672	0.873217	148.162	0.517383	0.281677	1.83679	0.0662404	0.242566	148.162	0.417507	0.276714	1.5088	0.13135	0.999989	148.162	0.12309	0.292133	0.421351	0.673499	0.869642	148.162	-0.716629	0.276434	-2.5924	0.00953082	0.0632194	148.162	0.344297	0.271793	1.26676	0.20524	0.574891	Dact1	protein_coding	dapper homolog 1, antagonist of beta-catenin (xenopus) [Source:MGI Symbol;Acc:MGI:1891740]
ENSMUSG00000038280	Ostm1	510	917	791	1232	606	999	892	1107	811	603	669	633	794	360	402	1042	592	820	Ostm1	847.999	1127.7	1080.53	712.9	681.558	748.181	691.927	638.874	658.19	1157.61	1136.7	766.417	552.881	540.301	575.917	626.475	505.245	531.209	Ostm1	754.479	-0.513468	0.153478	-3.34555	0.000821206	0.00448542	754.479	-0.621783	0.153363	-4.05433	5.02779e-05	0.00184008	754.479	-0.108315	0.152792	-0.708907	0.478382	0.706229	754.479	-0.870765	0.156167	-5.57586	2.46306e-08	1.30238e-06	754.479	-0.874735	0.154179	-5.67351	1.39898e-08	1.24633e-06	754.479	-0.00396987	0.155462	-0.025536	0.979627	0.999989	754.479	-0.00382114	0.154468	-0.0247373	0.980264	0.998622	754.479	-0.361118	0.155187	-2.32698	0.0199662	0.104985	754.479	-0.256773	0.153071	-1.67748	0.0934493	0.395314	Ostm1	protein_coding	osteopetrosis associated transmembrane protein 1 [Source:MGI Symbol;Acc:MGI:2655574]
ENSMUSG00000034799	Unc13a	0	1	0	21	9	13	11	4	6	0	0	1	20	13	8	20	21	16	Unc13a	0	1.22977	0	12.1517	10.1222	9.73609	8.53274	2.30849	4.86947	0	0	1.21077	13.9265	19.5109	11.461	12.0245	17.9225	10.365	Unc13a	7.52064	4.40913	1.318	3.34533	0.000821859	0.00448766	7.52064	3.34508	1.33494	2.50579	0.012218	0.0898443	7.52064	-1.06405	0.66811	-1.59263	0.111242	0.280584	7.52064	4.71598	1.31917	3.57497	0.000350263	0.00435143	7.52064	4.55881	1.31208	3.4745	0.000511811	0.00801931	7.52064	-0.157177	0.623604	-0.252045	0.801006	0.999989	7.52064	0.166527	1.75295	0.0949984	0.924316	0.979538	7.52064	0.473382	0.635985	0.744329	0.456677	NA	7.52064	1.38026	0.656335	2.10298	0.0354674	NA	Unc13a	protein_coding	unc-13 homolog A (C. elegans) [Source:MGI Symbol;Acc:MGI:3051532]
ENSMUSG00000036853	Mcoln3	0	0	0	28	1	65	1	0	0	0	0	1	5	4	0	2	0	3	Mcoln3	0	0	0	16.2023	1.12468	48.6804	0.775703	0	0	0	0	1.21077	3.48162	6.00334	0	1.20245	0	1.94345	Mcoln3	4.47915	6.41229	1.91694	3.34507	0.000822612	0.00449045	4.47915	-0.019116	2.24423	-0.00851785	0.993204	0.997185	4.47915	-6.43141	1.91696	-3.35501	0.000793622	0.00695987	4.47915	2.48267	1.97725	1.25562	0.209255	0.437543	4.47915	0.928392	2.02414	0.458659	0.646479	0.83693	4.47915	-1.55427	1.72338	-0.901876	0.367123	NA	4.47915	1.12831	2.24423	0.502762	0.615131	0.839466	4.47915	-2.80132	1.59612	-1.75508	0.0792463	NA	4.47915	2.07582	2.02414	1.02553	0.305113	NA	Mcoln3	protein_coding	mucolipin 3 [Source:MGI Symbol;Acc:MGI:1890500]
ENSMUSG00000069267	Hist1h3b	0	1	3	78	10	16	8	11	3	0	0	2	9	3	1	4	4	3	Hist1h3b	0	1.22977	4.0981	45.1349	11.2468	11.9829	6.20563	6.34834	2.43473	0	0	2.42154	6.26691	4.5025	1.43263	2.40489	3.41382	1.94345	Hist1h3b	6.17038	3.64935	1.09121	3.34431	0.000824865	0.00450141	6.17038	1.45644	1.12478	1.29486	0.195369	0.455311	6.17038	-2.19291	0.870806	-2.51826	0.0117937	0.0553554	6.17038	2.11882	1.39038	1.52392	0.12753	0.324474	6.17038	1.38488	1.38986	0.996422	0.319045	0.595075	6.17038	-0.733941	1.00664	-0.7291	0.465941	NA	6.17038	-0.906359	1.50816	-0.600969	0.547861	0.801089	6.17038	-2.43688	0.921598	-2.64419	0.00818858	NA	6.17038	-0.977912	0.960356	-1.01828	0.308545	NA	Hist1h3b	protein_coding	histone cluster 1, H3b [Source:MGI Symbol;Acc:MGI:2448319]
ENSMUSG00000027947	Il6ra	83	114	68	695	169	373	191	473	176	24	52	108	274	118	109	329	131	336	Il6ra	138.008	140.194	92.8903	402.164	190.072	279.351	148.159	272.979	142.838	46.074	88.3534	130.763	190.793	177.099	156.157	197.803	111.802	217.666	Il6ra	173.509	1.23586	0.369594	3.34383	0.000826294	0.00450788	173.509	0.607083	0.370557	1.6383	0.101359	0.319511	173.509	-0.628778	0.36236	-1.73523	0.0827001	0.2297	173.509	0.967803	0.379333	2.55133	0.0107312	0.0614218	173.509	0.977042	0.376675	2.59386	0.00949057	0.0665944	173.509	0.00923961	0.366379	0.0252187	0.979881	0.999989	173.509	-0.467396	0.383504	-1.21875	0.222939	0.536318	173.509	-0.735454	0.365264	-2.01349	0.0440631	0.177831	173.509	-0.0974366	0.363485	-0.268062	0.788651	0.941822	Il6ra	protein_coding	interleukin 6 receptor, alpha [Source:MGI Symbol;Acc:MGI:105304]
ENSMUSG00000050600	Zfp831	0	1	1	16	9	30	11	6	10	0	0	3	26	10	17	25	15	23	Zfp831	0	1.22977	1.36603	9.25844	10.1222	22.4679	8.53274	3.46273	8.11578	0	0	3.63231	18.1044	15.0083	24.3547	15.0306	12.8018	14.8998	Zfp831	9.35486	3.92001	1.17255	3.34314	0.000828356	0.0045178	9.35486	2.83321	1.18763	2.38561	0.0170509	0.110148	9.35486	-1.0868	0.632115	-1.71931	0.0855577	0.235398	9.35486	3.68158	1.02654	3.58639	0.000335291	0.00420353	9.35486	3.25996	1.02214	3.18934	0.00142597	0.0170276	9.35486	-0.421615	0.600939	-0.701593	0.482933	0.999989	9.35486	0.688749	1.43583	0.479688	0.631449	0.847588	9.35486	0.450312	0.605861	0.743261	0.457324	0.703642	9.35486	1.1155	0.627399	1.77798	0.0754078	NA	Zfp831	protein_coding	zinc finger protein 831 [Source:MGI Symbol;Acc:MGI:3641861]
ENSMUSG00000083863	Gm13341	119	140	165	38	57	42	68	281	37	81	150	43	14	55	20	87	26	24	Gm13341	197.866	172.168	225.395	21.9888	64.107	31.4551	52.7478	162.171	30.0284	155.5	254.866	52.0631	9.74853	82.5459	28.6526	52.3065	22.1898	15.5476	Gm13341	90.6304	-2.35115	0.703548	-3.34184	0.00083224	0.00453764	90.6304	-1.27768	0.69755	-1.83167	0.0670009	0.249795	90.6304	1.07347	0.704366	1.52402	0.127504	0.307839	90.6304	-1.95281	0.709735	-2.75146	0.00593296	0.0397106	90.6304	-2.35379	0.706321	-3.33246	0.000860825	0.0118809	90.6304	-0.400975	0.715962	-0.560051	0.575445	0.999989	90.6304	-0.367477	0.698368	-0.526194	0.598753	0.830987	90.6304	0.0308599	0.714833	0.0431709	0.965565	0.985551	90.6304	-1.44358	0.705513	-2.04615	0.040742	0.262287	Gm13341	pseudogene	predicted gene 13341 [Source:MGI Symbol;Acc:MGI:3650228]
ENSMUSG00000012640	Zfp715	378	524	455	894	452	624	880	1084	927	295	341	536	888	376	423	1170	775	970	Zfp715	628.517	644.401	621.545	517.315	508.357	467.332	682.619	625.6	752.333	566.327	579.395	648.972	618.336	564.314	606.002	703.432	661.427	628.381	Zfp715	612.478	-0.344012	0.102946	-3.34166	0.000832785	0.00453927	612.478	0.118616	0.101021	1.17417	0.240326	0.510646	612.478	0.462628	0.0988606	4.67961	2.87427e-06	7.07062e-05	612.478	-0.00673028	0.105521	-0.0637814	0.949144	0.981303	612.478	0.146548	0.102441	1.43056	0.152556	0.39626	612.478	0.153278	0.10012	1.53095	0.125782	0.999989	612.478	-0.0732303	0.106383	-0.688364	0.491223	0.760214	612.478	0.264052	0.102055	2.58734	0.00967213	0.063865	612.478	-0.0452987	0.0968609	-0.467668	0.640022	0.882523	Zfp715	protein_coding	zinc finger protein 715 [Source:MGI Symbol;Acc:MGI:1917180]
ENSMUSG00000018171	Vmp1	900	1263	1186	2455	792	1324	1678	2366	1652	742	839	1105	1644	683	955	1913	1237	1685	Vmp1	1496.47	1553.2	1620.12	1420.59	890.749	991.583	1301.63	1365.47	1340.73	1424.46	1425.55	1337.9	1144.76	1025.07	1368.16	1150.14	1055.72	1091.57	Vmp1	1277.99	-0.496497	0.148588	-3.34144	0.000833462	0.00454162	1277.99	-0.220652	0.148124	-1.48964	0.136318	0.37715	1277.99	0.275845	0.147718	1.86737	0.0618498	0.186944	1277.99	-0.243103	0.149802	-1.62284	0.104624	0.287693	1277.99	-0.344069	0.148911	-2.31056	0.020857	0.114374	1277.99	-0.100965	0.148607	-0.679414	0.496876	0.999989	1277.99	-0.157873	0.149548	-1.05567	0.291121	0.608177	1277.99	0.0955201	0.148843	0.641752	0.521034	0.750056	1277.99	-0.28129	0.14748	-1.9073	0.0564812	0.309281	Vmp1	protein_coding	vacuole membrane protein 1 [Source:MGI Symbol;Acc:MGI:1923159]
ENSMUSG00000069270	Hist1h2ac	0	4	3	62	13	17	11	28	12	0	1	8	28	13	9	18	12	16	Hist1h2ac	0	4.91909	4.0981	35.8765	14.6209	12.7318	8.53274	16.1594	9.73893	0	1.6991	9.68615	19.4971	19.5109	12.8937	10.822	10.2414	10.365	Hist1h2ac	11.1885	2.7501	0.823051	3.34135	0.00083373	0.00454174	11.1885	1.86652	0.833186	2.24022	0.0250768	0.141338	11.1885	-0.883583	0.64286	-1.37446	0.1693	0.372068	11.1885	2.0205	0.80378	2.51375	0.0119454	0.0666317	11.1885	1.28981	0.803092	1.60605	0.108263	0.325476	11.1885	-0.730697	0.661287	-1.10496	0.269176	0.999989	11.1885	0.434176	0.951856	0.456136	0.648292	0.855756	11.1885	-0.29542	0.646099	-0.457236	0.647501	0.832813	11.1885	-0.142533	0.658122	-0.216576	0.828539	NA	Hist1h2ac	protein_coding	histone cluster 1, H2ac [Source:MGI Symbol;Acc:MGI:2448287]
ENSMUSG00000042595	Fam199x	363	380	507	662	369	491	639	769	552	343	308	469	685	435	432	806	512	508	Fam199x	603.576	467.314	692.579	383.068	415.008	367.725	495.674	443.807	447.991	658.475	523.324	567.851	476.982	652.863	618.896	484.586	436.968	329.09	Fam199x	503.654	-0.597295	0.178793	-3.34071	0.000835646	0.00454728	503.654	-0.345001	0.177756	-1.94086	0.0522747	0.216688	503.654	0.252294	0.177126	1.42437	0.154339	0.349791	503.654	-0.00456544	0.179401	-0.0254482	0.979697	0.993492	503.654	-0.483071	0.17865	-2.704	0.00685094	0.053426	503.654	-0.478506	0.177313	-2.69866	0.00696202	0.548259	503.654	-0.0114998	0.180071	-0.0638625	0.94908	0.988933	503.654	0.58123	0.178118	3.26318	0.00110171	0.0138742	503.654	-0.14957	0.176317	-0.848301	0.39627	0.753122	Fam199x	protein_coding	family with sequence similarity 199, X-linked [Source:MGI Symbol;Acc:MGI:2384304]
ENSMUSG00000058402	Zfp383	73	83	84	137	60	91	114	149	125	63	52	81	145	59	65	169	109	151	Zfp383	121.38	102.071	114.747	79.2754	67.481	68.1526	88.4302	85.9911	101.447	120.944	88.3534	98.0723	100.967	88.5493	93.1209	101.607	93.0265	97.8201	Zfp383	95.0798	-0.638184	0.191023	-3.34087	0.000835154	0.00454728	95.0798	-0.292275	0.185213	-1.57805	0.114554	0.341884	95.0798	0.345909	0.182215	1.89835	0.0576495	0.177667	95.0798	-0.100408	0.198426	-0.506025	0.612839	0.799595	95.0798	-0.0602155	0.189442	-0.317857	0.750594	0.887568	95.0798	0.0401929	0.183154	0.219449	0.8263	0.999989	95.0798	-0.14136	0.199132	-0.709878	0.47778	0.751338	95.0798	0.396416	0.190287	2.08326	0.0372278	0.159432	95.0798	0.0907002	0.174753	0.519019	0.603747	0.867209	Zfp383	protein_coding	zinc finger protein 420 [Source:MGI Symbol;Acc:MGI:2444666]
ENSMUSG00000058402	Zfp420	73	83	84	137	60	91	114	149	125	63	52	81	145	59	65	169	109	151	Zfp420	121.38	102.071	114.747	79.2754	67.481	68.1526	88.4302	85.9911	101.447	120.944	88.3534	98.0723	100.967	88.5493	93.1209	101.607	93.0265	97.8201	Zfp420	95.0798	-0.638184	0.191023	-3.34087	0.000835154	0.00454728	95.0798	-0.292275	0.185213	-1.57805	0.114554	0.341884	95.0798	0.345909	0.182215	1.89835	0.0576495	0.177667	95.0798	-0.100408	0.198426	-0.506025	0.612839	0.799595	95.0798	-0.0602155	0.189442	-0.317857	0.750594	0.887568	95.0798	0.0401929	0.183154	0.219449	0.8263	0.999989	95.0798	-0.14136	0.199132	-0.709878	0.47778	0.751338	95.0798	0.396416	0.190287	2.08326	0.0372278	0.159432	95.0798	0.0907002	0.174753	0.519019	0.603747	0.867209	Zfp420	protein_coding	zinc finger protein 420 [Source:MGI Symbol;Acc:MGI:2444666]
ENSMUSG00000031529	Tnks	406	796	802	2312	1115	1632	1562	1869	1482	630	615	1020	1744	823	970	2021	1457	1841	Tnks	675.074	978.899	1095.56	1337.84	1254.02	1222.25	1211.65	1078.64	1202.76	1209.44	1044.95	1234.98	1214.39	1235.19	1389.65	1215.07	1243.48	1192.63	Tnks	1168.69	0.469471	0.140532	3.34068	0.000835731	0.00454728	1168.69	0.341743	0.140479	2.43269	0.014987	0.102073	1168.69	-0.127728	0.138233	-0.924007	0.355483	0.594846	1168.69	0.136257	0.140867	0.96728	0.333404	0.573913	1168.69	0.0646348	0.139965	0.461793	0.64423	0.835726	1168.69	-0.0716225	0.138873	-0.51574	0.606036	0.999989	1168.69	0.341333	0.142343	2.39796	0.0164866	0.140349	1168.69	0.00811917	0.139036	0.0583962	0.953433	0.980754	1168.69	0.0642247	0.138069	0.465163	0.641815	0.883204	Tnks	protein_coding	tankyrase, TRF1-interacting ankyrin-related ADP-ribose polymerase [Source:MGI Symbol;Acc:MGI:1341087]
ENSMUSG00000041515	Irf8	157	245	164	1240	314	705	314	443	287	135	101	188	683	116	186	446	229	374	Irf8	261.051	301.294	224.029	717.529	353.151	527.996	243.571	255.665	232.923	259.166	171.61	227.625	475.589	174.097	266.469	268.146	195.441	242.283	Irf8	299.869	1.02555	0.306978	3.34077	0.000835451	0.00454728	299.869	-0.103308	0.308584	-0.334781	0.73779	0.880159	299.869	-1.12885	0.304193	-3.71098	0.000206461	0.00234089	299.869	0.487384	0.31179	1.56318	0.118011	0.309776	299.869	0.102306	0.310742	0.329232	0.74198	0.882534	299.869	-0.385078	0.306923	-1.25464	0.20961	0.999989	299.869	-0.257447	0.313447	-0.821341	0.411452	0.70863	299.869	-0.795608	0.305286	-2.6061	0.00915789	0.0617436	299.869	-0.0518326	0.305836	-0.169479	0.86542	0.96345	Irf8	protein_coding	interferon regulatory factor 8 [Source:MGI Symbol;Acc:MGI:96395]
ENSMUSG00000028648	Ndufs5	822	1015	634	1006	747	1037	1144	1535	1190	446	657	534	1063	564	589	1389	919	1439	Ndufs5	1366.77	1248.22	866.065	582.124	840.139	776.64	887.405	885.882	965.778	856.209	1116.31	646.551	740.192	846.471	843.819	835.1	784.324	932.207	Ndufs5	890.012	-0.664208	0.198845	-3.34033	0.000836803	0.00455176	890.012	-0.345381	0.19828	-1.74189	0.0815282	0.281248	890.012	0.318827	0.198088	1.60952	0.107503	0.274418	890.012	-0.106855	0.200573	-0.532749	0.594208	0.786936	890.012	-0.034985	0.19942	-0.175434	0.860739	0.941702	890.012	0.0718698	0.198801	0.361516	0.717713	0.999989	890.012	-0.412207	0.200114	-2.05986	0.0394118	0.221776	890.012	0.145146	0.199307	0.728255	0.466458	0.709909	890.012	-0.101811	0.197579	-0.515292	0.606349	0.868041	Ndufs5	protein_coding	NADH dehydrogenase (ubiquinone) Fe-S protein 5 [Source:MGI Symbol;Acc:MGI:1890889]
ENSMUSG00000024902	Mrpl11	626	609	434	996	476	700	862	1142	816	292	392	519	872	467	425	930	762	993	Mrpl11	1040.88	748.932	592.858	576.338	535.349	524.251	668.656	659.073	662.248	560.567	666.049	628.389	607.194	700.89	608.868	559.138	650.332	643.281	Mrpl11	646.294	-0.538488	0.161238	-3.33971	0.000838669	0.00455923	646.294	-0.256694	0.16037	-1.60064	0.109457	0.333966	646.294	0.281794	0.15972	1.76429	0.0776824	0.219928	646.294	0.0445419	0.16378	0.271962	0.785651	0.904543	646.294	-0.0035152	0.162195	-0.0216727	0.982709	0.993752	646.294	-0.0480571	0.160666	-0.299112	0.764855	0.999989	646.294	-0.356866	0.16359	-2.18147	0.0291486	0.186854	646.294	0.226164	0.161431	1.40099	0.161216	0.393529	646.294	-0.103687	0.158947	-0.652336	0.514184	0.825293	Mrpl11	protein_coding	mitochondrial ribosomal protein L11 [Source:MGI Symbol;Acc:MGI:2137215]
ENSMUSG00000040028	Elavl1	841	930	1089	1844	836	1216	1264	1662	1250	714	622	863	1378	739	867	1644	1200	1346	Elavl1	1398.37	1143.69	1487.61	1067.04	940.236	910.699	980.489	959.176	1014.47	1370.7	1056.84	1044.89	959.534	1109.12	1242.09	988.412	1024.14	871.96	Elavl1	1087.19	-0.463817	0.138877	-3.33977	0.000838475	0.00455923	1087.19	-0.447314	0.138617	-3.22697	0.00125108	0.0202774	1087.19	0.0165032	0.138065	0.119532	0.904854	0.958478	1087.19	-0.0692952	0.140337	-0.493779	0.621463	0.805982	1087.19	-0.265501	0.139437	-1.90409	0.0568991	0.220998	1087.19	-0.196206	0.138694	-1.41466	0.157168	0.999989	1087.19	-0.216435	0.140251	-1.5432	0.122783	0.403006	1087.19	0.178086	0.138963	1.28154	0.200006	0.445518	1087.19	-0.0346223	0.137794	-0.251261	0.801612	0.945736	Elavl1	protein_coding	ELAV (embryonic lethal, abnormal vision)-like 1 (Hu antigen R) [Source:MGI Symbol;Acc:MGI:1100851]
ENSMUSG00000022860	Chodl	141	165	127	904	187	528	391	575	378	137	101	154	356	204	188	327	184	345	Chodl	234.447	202.913	173.486	523.102	210.316	395.435	303.3	331.845	306.776	263.006	171.61	186.458	247.891	306.17	269.334	196.6	157.036	223.496	Chodl	261.29	0.893894	0.267697	3.3392	0.000840213	0.00456553	261.29	0.627131	0.267877	2.34111	0.0192264	0.118417	261.29	-0.266763	0.261574	-1.01984	0.307806	0.544033	261.29	0.408648	0.271585	1.50467	0.132408	0.332255	261.29	-0.0994043	0.270626	-0.367313	0.713386	0.86929	261.29	-0.508052	0.266257	-1.90813	0.0563744	0.97089	261.29	0.0213429	0.274867	0.077648	0.938108	0.98442	261.29	-0.463903	0.264327	-1.75504	0.0792529	0.257762	261.29	-0.705193	0.263524	-2.67601	0.00745044	0.105057	Chodl	protein_coding	chondrolectin [Source:MGI Symbol;Acc:MGI:2179069]
ENSMUSG00000026248	Mrpl44	470	663	499	989	537	814	852	1044	777	407	417	502	797	343	369	967	669	835	Mrpl44	781.489	815.339	681.651	572.287	603.955	609.629	660.899	602.515	630.596	781.339	708.527	607.806	554.97	514.786	528.64	581.383	570.961	540.926	Mrpl44	630.428	-0.352866	0.105675	-3.33916	0.000840323	0.00456553	630.428	-0.26771	0.104964	-2.5505	0.0107569	0.0836846	630.428	0.085156	0.103277	0.824539	0.409633	0.647352	630.428	-0.38134	0.109808	-3.47279	0.000515072	0.00590559	630.428	-0.301837	0.106693	-2.82901	0.00466922	0.0405986	630.428	0.0795028	0.10642	0.747067	0.455023	0.999989	630.428	-0.126678	0.108707	-1.16531	0.243893	0.559856	630.428	-0.155151	0.106807	-1.45263	0.146325	0.37284	630.428	-0.160805	0.102877	-1.56308	0.118034	0.442196	Mrpl44	protein_coding	mitochondrial ribosomal protein L44 [Source:MGI Symbol;Acc:MGI:1916413]
ENSMUSG00000032657	Fam189b	245	308	271	785	491	794	599	622	561	228	267	441	810	423	394	799	570	797	Fam189b	407.372	378.77	370.195	454.242	552.22	594.65	464.646	358.97	455.295	437.703	453.661	533.949	564.022	634.853	564.456	480.378	486.469	516.309	Fam189b	483.787	0.468359	0.14027	3.33898	0.000840865	0.00456713	483.787	0.143974	0.140692	1.02333	0.30615	0.577407	483.787	-0.324385	0.135282	-2.39784	0.016492	0.0709971	483.787	0.299507	0.140737	2.12814	0.0333253	0.135334	483.787	0.0521778	0.139203	0.374832	0.707785	0.86684	483.787	-0.24733	0.135881	-1.82019	0.0687297	0.999989	483.787	0.30861	0.144723	2.13243	0.0329719	0.200982	483.787	0.139758	0.136154	1.02647	0.304668	0.566697	483.787	0.216814	0.135007	1.60594	0.108288	0.424418	Fam189b	protein_coding	family with sequence similarity 189, member B [Source:MGI Symbol;Acc:MGI:1915771]
ENSMUSG00000054939	Zfp174	135	144	172	251	133	193	204	282	230	83	107	146	210	101	132	290	204	243	Zfp174	224.47	177.087	234.958	145.242	149.583	144.543	158.243	162.748	186.663	159.339	181.804	176.772	146.228	151.584	189.107	174.355	174.105	157.419	Zfp174	171.903	-0.531554	0.159212	-3.33864	0.000841883	0.00457132	171.903	-0.323454	0.156555	-2.06607	0.0388219	0.182268	171.903	0.2081	0.153829	1.3528	0.176121	0.38163	171.903	-0.104251	0.168244	-0.61964	0.535495	0.746122	171.903	-0.0383631	0.161727	-0.237209	0.812495	0.919419	171.903	0.0658877	0.157538	0.418233	0.675776	0.999989	171.903	-0.289017	0.16709	-1.72971	0.0836825	0.331576	171.903	0.138286	0.160423	0.862007	0.388684	0.645283	171.903	-0.00392616	0.150818	-0.0260324	0.979231	0.993264	Zfp174	protein_coding	zinc finger protein 174 [Source:MGI Symbol;Acc:MGI:2686600]
ENSMUSG00000027411	Vps16	134	296	294	884	418	659	514	740	513	186	230	302	668	223	297	743	538	741	Vps16	222.808	364.013	401.614	511.529	470.118	493.545	398.712	427.07	416.339	357.074	390.794	365.652	465.144	334.686	425.491	446.709	459.158	480.031	Vps16	412.805	0.57184	0.171341	3.33743	0.000845563	0.00458995	412.805	0.32296	0.171521	1.88292	0.0597113	0.233686	412.805	-0.248881	0.166129	-1.49812	0.134102	0.318193	412.805	0.144497	0.173942	0.830718	0.406133	0.641461	412.805	0.315651	0.171135	1.84446	0.0651161	0.239623	412.805	0.171154	0.168277	1.0171	0.309108	0.999989	412.805	0.164951	0.176641	0.933819	0.350397	0.662687	412.805	-0.262393	0.168558	-1.55669	0.119543	0.330723	412.805	0.157642	0.165844	0.950543	0.341836	0.711856	Vps16	protein_coding	vacuolar protein sorting 16 (yeast) [Source:MGI Symbol;Acc:MGI:2136772]
ENSMUSG00000026094	Stk17b	189	173	173	1116	272	537	395	505	349	116	158	150	390	241	242	507	261	436	Stk17b	314.258	212.751	236.324	645.776	305.914	402.175	306.403	291.446	283.241	222.691	268.459	181.615	271.566	361.701	346.696	304.82	222.752	282.448	Stk17b	303.391	0.835147	0.250265	3.33705	0.000846726	0.00459356	303.391	0.210655	0.25117	0.838694	0.401641	0.660804	303.391	-0.624492	0.24589	-2.53972	0.0110941	0.052913	303.391	0.54241	0.255027	2.12687	0.0334305	0.135574	303.391	0.273704	0.253529	1.07958	0.28033	0.556273	303.391	-0.268706	0.248727	-1.08032	0.279998	0.999989	303.391	-0.182685	0.257592	-0.709204	0.478198	0.751625	303.391	-0.475422	0.247624	-1.91994	0.054866	0.20421	303.391	-0.119636	0.247001	-0.484355	0.628134	0.876523	Stk17b	protein_coding	serine/threonine kinase 17b (apoptosis-inducing) [Source:MGI Symbol;Acc:MGI:2138162]
ENSMUSG00000048787	Dcun1d3	658	530	590	1006	552	833	856	1165	889	488	524	728	1024	546	544	1134	795	1060	Dcun1d3	1094.08	651.78	805.96	582.124	620.825	623.859	664.002	672.347	721.493	936.839	890.331	881.44	713.036	819.456	779.35	681.788	678.496	686.684	Dcun1d3	750.216	-0.478608	0.143419	-3.33712	0.000846507	0.00459356	750.216	-0.306282	0.142733	-2.14584	0.0318857	0.162647	750.216	0.172326	0.141911	1.21433	0.224621	0.44889	750.216	-0.230351	0.144215	-1.59728	0.110203	0.296547	750.216	-0.403307	0.142929	-2.82173	0.0047765	0.041132	750.216	-0.172955	0.142396	-1.21461	0.224514	0.999989	750.216	0.0897192	0.144487	0.62095	0.534633	0.792321	750.216	0.337976	0.143145	2.36108	0.0182219	0.0989902	750.216	-0.00730579	0.141155	-0.0517573	0.958722	0.989495	Dcun1d3	protein_coding	DCN1, defective in cullin neddylation 1, domain containing 3 (S. cerevisiae) [Source:MGI Symbol;Acc:MGI:2679003]
ENSMUSG00000039361	Picalm	2078	3114	2124	5027	2143	3293	3675	5419	3623	1527	1807	2172	3494	1743	1796	4321	2642	3369	Picalm	3455.18	3829.51	2901.45	2908.89	2410.2	2466.23	2850.71	3127.42	2940.35	2931.46	3070.28	2629.79	2432.96	2615.96	2573	2597.89	2254.83	2182.49	Picalm	2787.7	-0.387052	0.11599	-3.33695	0.000847019	0.0045938	2787.7	-0.191737	0.115776	-1.6561	0.097701	0.312156	2787.7	0.195316	0.115465	1.69156	0.090729	0.244933	2787.7	-0.179324	0.116888	-1.53416	0.12499	0.321102	2787.7	-0.293962	0.116365	-2.52621	0.0115301	0.0761632	2787.7	-0.114637	0.116113	-0.987293	0.323499	0.999989	2787.7	-0.239887	0.116719	-2.05524	0.0398558	0.223356	2787.7	-0.0321584	0.116159	-0.276849	0.781896	0.905428	2787.7	-0.342112	0.115418	-2.9641	0.00303566	0.0606512	Picalm	protein_coding	phosphatidylinositol binding clathrin assembly protein [Source:MGI Symbol;Acc:MGI:2385902]
ENSMUSG00000098225	Gm9556	0	0	0	6	11	9	15	13	20	0	7	7	9	6	7	2	9	11	Gm9556	0	0	0	3.47192	12.3715	6.74037	11.6356	7.50258	16.2316	0	11.8937	8.47538	6.26691	9.00501	10.0284	1.20245	7.68109	7.12597	Gm9556	6.64625	4.82224	1.44526	3.33658	0.000848156	0.00459862	6.64625	5.5012	1.43357	3.83741	0.000124341	0.00361743	6.64625	0.678959	0.86244	0.787254	0.431133	0.667203	6.64625	0.259462	0.939393	0.276202	0.782393	0.902178	6.64625	-0.400504	0.935815	-0.427973	0.66867	0.847783	6.64625	-0.659966	0.903038	-0.730829	0.464884	NA	6.64625	4.7453	1.47358	3.22026	0.00128073	0.0303592	6.64625	0.182519	0.894329	0.204085	0.838287	NA	6.64625	-1.15641	0.871468	-1.32696	0.184521	NA	Gm9556	pseudogene	predicted gene 9556 [Source:MGI Symbol;Acc:MGI:3779966]
ENSMUSG00000020325	Fstl3	16	19	7	78	39	76	48	61	43	29	20	49	87	41	18	93	60	93	Fstl3	26.6039	23.3657	9.56223	45.1349	43.8627	56.9187	37.2338	35.2044	34.8979	55.6728	33.9821	59.3277	60.5802	61.5342	25.7873	55.9138	51.2072	60.2468	Fstl3	43.1687	1.30795	0.392065	3.33604	0.000849807	0.00460622	43.1687	0.862016	0.395196	2.18124	0.029166	0.154307	43.1687	-0.44593	0.343523	-1.29811	0.194251	0.408337	43.1687	-0.000592285	0.362127	-0.00163557	0.998695	1	43.1687	0.162248	0.351304	0.461845	0.644192	0.835726	43.1687	0.16284	0.343054	0.474678	0.635016	0.999989	43.1687	1.34284	0.405433	3.31211	0.000925956	0.0247686	43.1687	0.0342989	0.347096	0.0988167	0.921284	0.968846	43.1687	0.643069	0.339439	1.89451	0.0581576	0.313698	Fstl3	protein_coding	follistatin-like 3 [Source:MGI Symbol;Acc:MGI:1890391]
ENSMUSG00000032033	Barx2	25	101	85	70	6	46	13	17	7	114	82	122	13	8	12	29	8	25	Barx2	41.5686	124.207	116.113	40.5057	6.7481	34.4508	10.0841	9.81107	5.68105	218.852	139.327	147.714	9.05221	12.0067	17.1916	17.4355	6.82763	16.1954	Barx2	54.0983	-1.76265	0.528439	-3.33558	0.000851213	0.00461248	54.0983	-3.4587	0.563046	-6.14284	8.10565e-10	1.81074e-07	54.0983	-1.69605	0.571642	-2.96698	0.00300738	0.0197753	54.0983	-3.75578	0.565931	-6.63646	3.21303e-11	3.50084e-09	54.0983	-3.62528	0.539163	-6.72391	1.76908e-11	2.92259e-09	54.0983	0.130497	0.590843	0.220865	0.825197	0.999989	54.0983	0.836344	0.515448	1.62256	0.104684	0.372222	54.0983	-1.15678	0.577788	-2.00209	0.0452751	0.181088	54.0983	0.669764	0.584834	1.14522	0.252118	0.630571	Barx2	protein_coding	BarH-like homeobox 2 [Source:MGI Symbol;Acc:MGI:109617]
ENSMUSG00000027022	Xirp2	98882	127097	94572	120631	110442	138335	163482	218770	197792	61856	78928	106970	188377	97690	89410	248969	171380	175550	Xirp2	164415	156300	129188	69803.4	124212	103603	126814	126257	160524	118748	134107	129516	131171	146617	128091	149686	146265	113724	Xirp2	131058	-0.596179	0.178738	-3.33549	0.000851503	0.00461271	131058	-0.121403	0.178732	-0.679242	0.496984	0.731805	131058	0.474776	0.17873	2.65639	0.00789827	0.0410987	131058	0.0860697	0.178746	0.48152	0.630147	0.811924	131058	0.0995015	0.178738	0.556688	0.577741	0.796478	131058	0.0134318	0.178731	0.0751509	0.940095	0.999989	131058	-0.234638	0.178747	-1.31268	0.18929	0.493802	131058	0.447611	0.178737	2.5043	0.0122695	0.0756631	131058	-0.0137336	0.178724	-0.0768426	0.938749	0.985514	Xirp2	protein_coding	xin actin-binding repeat containing 2 [Source:MGI Symbol;Acc:MGI:2685198]
ENSMUSG00000063362	Alg11	218	243	260	478	183	322	478	771	489	221	234	344	438	235	245	627	380	510	Alg11	362.478	298.835	355.169	276.596	205.817	241.155	370.786	444.961	396.862	424.265	397.59	416.505	304.99	352.696	350.994	376.967	324.313	330.386	Alg11	346.187	-0.476074	0.142744	-3.33515	0.000852529	0.0046159	346.187	0.259954	0.138985	1.87037	0.0614326	0.237291	346.187	0.736028	0.136778	5.38117	7.40031e-08	3.37573e-06	346.187	-0.303368	0.142529	-2.12846	0.0332986	0.135256	346.187	-0.261638	0.138821	-1.88471	0.0594696	0.226789	346.187	0.0417307	0.137986	0.302428	0.762326	0.999989	346.187	0.288223	0.144101	2.00014	0.0454854	0.239675	346.187	0.460928	0.141157	3.26536	0.00109325	0.0138033	346.187	-0.233369	0.133503	-1.74804	0.0804573	0.369925	Alg11	protein_coding	asparagine-linked glycosylation 11 (alpha-1,2-mannosyltransferase) [Source:MGI Symbol;Acc:MGI:2142632]
ENSMUSG00000063253	Scoc	328	259	253	411	202	333	449	478	349	152	201	203	374	259	232	528	277	329	Scoc	545.38	318.511	345.606	237.826	227.186	249.394	348.291	275.864	283.241	291.802	341.52	245.786	260.425	388.716	332.37	317.446	236.407	213.131	Scoc	303.272	-0.754388	0.226203	-3.335	0.000852982	0.0046159	303.272	-0.410992	0.224629	-1.82964	0.0673032	0.250358	303.272	0.343397	0.224444	1.52999	0.126019	0.305682	303.272	0.155725	0.229596	0.678256	0.497609	0.717434	303.272	-0.192067	0.22816	-0.841807	0.399896	0.666075	303.272	-0.347792	0.225408	-1.54294	0.122845	0.999989	303.272	-0.459386	0.229362	-2.00289	0.0451895	0.238836	303.272	0.450727	0.22644	1.99049	0.0465369	0.184145	303.272	-0.240461	0.223402	-1.07636	0.281766	0.661056	Scoc	protein_coding	short coiled-coil protein [Source:MGI Symbol;Acc:MGI:1927654]
ENSMUSG00000033808	Tmem87a	1116	1330	1321	2538	1063	1655	2963	2884	2812	881	1039	1594	3186	1608	1497	3113	2523	2924	Tmem87a	1855.62	1635.6	1804.53	1468.62	1195.54	1239.48	2298.41	1664.42	2282.16	1691.3	1765.37	1929.97	2218.49	2413.34	2144.65	1871.61	2153.26	1894.21	Tmem87a	1862.59	-0.4379	0.131304	-3.33501	0.000852969	0.0046159	1862.59	0.23758	0.130566	1.81961	0.0688182	0.253664	1862.59	0.67548	0.130091	5.19237	2.07639e-07	8.35154e-06	1862.59	0.329786	0.131301	2.51169	0.0120156	0.066893	1862.59	0.13451	0.130828	1.02814	0.303884	0.578703	1862.59	-0.195277	0.12987	-1.50364	0.132675	0.999989	1862.59	0.026152	0.132012	0.198103	0.842964	0.946766	1862.59	0.793839	0.130589	6.07892	1.20998e-09	2.56831e-07	1862.59	-0.0769185	0.129369	-0.594566	0.552134	0.845105	Tmem87a	protein_coding	transmembrane protein 87A [Source:MGI Symbol;Acc:MGI:2441844]
ENSMUSG00000048922	Cdca2	5	16	2	183	25	35	20	16	15	0	6	8	31	14	11	23	12	25	Cdca2	8.31372	19.6764	2.73207	105.893	28.1171	26.2125	15.5141	9.23395	12.1737	0	10.1946	9.68615	21.586	21.0117	15.7589	13.8281	10.2414	16.1954	Cdca2	19.2427	2.37277	0.711481	3.33497	0.000853092	0.0046159	19.2427	0.239425	0.732386	0.326912	0.743735	0.883366	19.2427	-2.13334	0.672711	-3.17126	0.0015178	0.0116484	19.2427	1.50121	0.776529	1.93324	0.0532071	0.186384	19.2427	0.965428	0.772456	1.24982	0.211367	0.478315	19.2427	-0.535786	0.692523	-0.773672	0.439125	0.999989	19.2427	-0.590136	0.809367	-0.729133	0.46592	0.743145	19.2427	-1.46169	0.673889	-2.16903	0.0300801	0.138365	19.2427	0.135866	0.691377	0.196515	0.844207	0.957602	Cdca2	protein_coding	cell division cycle associated 2 [Source:MGI Symbol;Acc:MGI:1919787]
ENSMUSG00000035513	Ntng2	435	538	442	691	481	632	523	766	532	304	304	537	472	292	308	539	439	546	Ntng2	723.293	661.618	603.787	399.849	540.973	473.324	405.693	442.075	431.759	583.604	516.528	650.183	328.665	438.244	441.25	324.06	374.666	353.707	Ntng2	482.96	-0.495938	0.148743	-3.33419	0.000855495	0.00462619	482.96	-0.63451	0.148654	-4.26838	1.96899e-05	0.000943073	482.96	-0.138573	0.147687	-0.938286	0.348097	0.587063	482.96	-0.548039	0.152996	-3.58204	0.000340924	0.00425635	482.96	-0.7382	0.150754	-4.89672	9.74481e-07	5.14962e-05	482.96	-0.190161	0.151299	-1.25686	0.208805	0.999989	482.96	-0.18018	0.151087	-1.19256	0.233042	0.547111	482.96	-0.232281	0.150683	-1.54152	0.123189	0.336422	482.96	-0.28387	0.148315	-1.91396	0.0556255	0.306432	Ntng2	protein_coding	netrin G2 [Source:MGI Symbol;Acc:MGI:2159341]
ENSMUSG00000026797	Stxbp1	95	107	87	435	155	366	263	295	215	120	71	178	292	133	176	352	198	310	Stxbp1	157.961	131.586	118.845	251.714	174.326	274.108	204.01	170.251	174.489	230.37	120.636	215.517	203.327	199.611	252.143	211.631	168.984	200.823	Stxbp1	192.241	0.787752	0.23626	3.33426	0.000855267	0.00462619	192.241	0.429449	0.236957	1.81235	0.0699319	0.256142	192.241	-0.358303	0.226547	-1.58159	0.113744	0.285154	192.241	0.205306	0.236338	0.868697	0.385013	0.621566	192.241	0.0379663	0.23357	0.162548	0.870874	0.946846	192.241	-0.16734	0.229103	-0.730413	0.465138	0.999989	192.241	0.477865	0.243481	1.96263	0.0496887	0.251302	192.241	-0.104581	0.228891	-0.456903	0.647741	0.832813	192.241	0.086382	0.22676	0.38094	0.703248	0.91078	Stxbp1	protein_coding	syntaxin binding protein 1 [Source:MGI Symbol;Acc:MGI:107363]
ENSMUSG00000030967	Zranb1	1565	2009	2296	3458	2043	2812	4015	4808	3930	1613	1746	2868	3738	1876	1714	4538	3525	4393	Zranb1	2602.19	2470.61	3136.41	2000.98	2297.73	2105.99	3114.45	2774.8	3189.5	3096.56	2966.64	3472.49	2602.86	2815.57	2455.53	2728.35	3008.43	2845.85	Zranb1	2760.27	-0.3592	0.107742	-3.3339	0.000856383	0.00462963	2760.27	0.144867	0.107279	1.35038	0.176895	0.433468	2760.27	0.504066	0.106837	4.7181	2.38055e-06	6.03571e-05	2760.27	-0.27741	0.107947	-2.56987	0.0101735	0.0589429	2760.27	-0.153099	0.107257	-1.42739	0.153466	0.397652	2760.27	0.124312	0.107107	1.16063	0.245794	0.999989	2760.27	0.21699	0.108138	2.0066	0.0447924	0.238084	2760.27	0.298779	0.10755	2.77805	0.00546865	0.0436955	2760.27	-0.0809756	0.106391	-0.761114	0.446589	0.784536	Zranb1	protein_coding	zinc finger, RAN-binding domain containing 1 [Source:MGI Symbol;Acc:MGI:106441]
ENSMUSG00000010517	Faf1	1214	1588	1881	2841	1440	2162	3208	3701	3254	1178	1641	1982	3006	1285	1223	3536	2808	3221	Faf1	2018.57	1952.88	2569.51	1643.95	1619.54	1619.19	2488.46	2135.93	2640.87	2261.47	2788.23	2399.74	2093.15	1928.57	1752.11	2125.93	2396.5	2086.61	Faf1	2140.07	-0.421878	0.126546	-3.33379	0.000856711	0.00463005	2140.07	0.150898	0.125989	1.19771	0.231031	0.498502	2140.07	0.572776	0.125576	4.5612	5.08631e-06	0.000111811	2140.07	-0.366249	0.126878	-2.88663	0.00389392	0.0288688	2140.07	-0.173119	0.126036	-1.37357	0.169574	0.421607	2140.07	0.19313	0.125975	1.53308	0.125255	0.999989	2140.07	0.187536	0.126947	1.47727	0.139603	0.428481	2140.07	0.243165	0.126476	1.92262	0.0545284	0.203834	2140.07	-0.136482	0.125071	-1.09123	0.275169	0.652698	Faf1	protein_coding	Fas-associated factor 1 [Source:MGI Symbol;Acc:MGI:109419]
ENSMUSG00000033152	Podxl2	661	963	802	1081	801	1188	1441	1638	1487	582	725	1079	1331	626	684	1510	1344	1694	Podxl2	1099.07	1184.27	1095.56	625.523	900.872	889.729	1117.79	945.325	1206.82	1117.3	1231.85	1306.42	926.807	939.523	979.919	907.848	1147.04	1097.4	Podxl2	1039.95	-0.487489	0.146238	-3.33353	0.000857527	0.0046331	1039.95	-0.0485813	0.145405	-0.33411	0.738297	0.880272	1039.95	0.438908	0.144816	3.03079	0.00243911	0.0168566	1039.95	-0.362937	0.146976	-2.46936	0.0135357	0.0726649	1039.95	-0.215823	0.145555	-1.48276	0.138137	0.375007	1039.95	0.147114	0.145435	1.01154	0.311756	0.999989	1039.95	0.114508	0.146958	0.779187	0.435869	0.724268	1039.95	0.23906	0.146257	1.63452	0.102149	0.30096	1039.95	-0.0527337	0.143986	-0.366241	0.714185	0.913971	Podxl2	protein_coding	podocalyxin-like 2 [Source:MGI Symbol;Acc:MGI:2442488]
ENSMUSG00000008384	Sertad1	86	144	82	411	206	336	255	351	188	60	84	144	295	98	128	271	169	326	Sertad1	142.996	177.087	112.015	237.826	231.685	251.64	197.804	202.57	152.577	115.185	142.725	174.351	205.416	147.082	183.377	162.932	144.234	211.188	Sertad1	177.372	0.736644	0.221008	3.33312	0.00085879	0.00463857	177.372	0.354868	0.221835	1.5997	0.109666	0.334286	177.372	-0.381776	0.211551	-1.80465	0.0711292	0.206577	177.372	0.307146	0.227828	1.34815	0.177611	0.396605	177.372	0.252233	0.223879	1.12665	0.259891	0.533386	177.372	-0.0549129	0.217014	-0.253038	0.800239	0.999989	177.372	0.0099442	0.23263	0.0427469	0.965903	0.993987	177.372	-0.419554	0.215948	-1.94285	0.0520342	0.197638	177.372	-0.0926909	0.21264	-0.435906	0.662905	0.890329	Sertad1	protein_coding	SERTA domain containing 1 [Source:MGI Symbol;Acc:MGI:1913438]
ENSMUSG00000022295	Atp6v1c1	319	442	401	1423	506	1210	943	1279	868	465	388	597	992	471	445	1138	756	1045	Atp6v1c1	530.415	543.56	547.779	823.423	569.09	906.205	731.488	738.139	704.45	892.684	659.253	722.829	690.753	706.893	637.52	684.193	645.211	676.967	Atp6v1c1	689.492	0.507189	0.152216	3.33203	0.000862143	0.00465532	689.492	0.422727	0.15207	2.77982	0.00543891	0.0543923	689.492	-0.0844615	0.148467	-0.568891	0.56943	0.774048	689.492	-0.157808	0.152684	-1.03356	0.301342	0.542496	689.492	-0.178462	0.151041	-1.18155	0.237384	0.508081	689.492	-0.0206546	0.15023	-0.137487	0.890646	0.999989	689.492	0.485552	0.154611	3.14047	0.00168675	0.0364747	689.492	-0.179444	0.150258	-1.19424	0.232383	0.48462	689.492	-0.115637	0.148438	-0.779026	0.435965	0.77642	Atp6v1c1	protein_coding	ATPase, H+ transporting, lysosomal V1 subunit C1 [Source:MGI Symbol;Acc:MGI:1913585]
ENSMUSG00000037503	Fam168b	642	1152	964	3209	1328	2125	1855	2625	1672	821	855	1291	2189	903	950	2325	1740	2293	Fam168b	1067.48	1416.7	1316.86	1856.9	1493.58	1591.48	1438.93	1514.94	1356.96	1576.12	1452.73	1563.1	1524.25	1355.25	1361	1397.85	1485.01	1485.44	Fam168b	1458.59	0.378064	0.113487	3.33133	0.000864314	0.00466568	1458.59	0.179589	0.113512	1.58212	0.113621	0.340432	1458.59	-0.198475	0.111592	-1.77858	0.0753081	0.215312	1458.59	-0.112767	0.114356	-0.9861	0.324084	0.565449	1458.59	-0.0723946	0.113238	-0.639311	0.52262	0.758083	1458.59	0.040372	0.112623	0.358469	0.719992	0.999989	1458.59	0.270391	0.115169	2.34778	0.0188859	0.149566	1458.59	-0.22044	0.112662	-1.95664	0.0503897	0.193664	1458.59	0.0184073	0.111552	0.165011	0.868936	0.964461	Fam168b	protein_coding	family with sequence similarity 168, member B [Source:MGI Symbol;Acc:MGI:2448487]
ENSMUSG00000034773	BC030867	0	0	0	62	4	16	5	4	1	10	0	0	3	0	5	5	1	4	BC030867	0	0	0	35.8765	4.49873	11.9829	3.87852	2.30849	0.811578	19.1975	0	0	2.08897	0	7.16315	3.00612	0.853454	2.59126	BC030867	5.23651	6.0828	1.82599	3.33123	0.000864625	0.00466599	5.23651	3.17324	1.87494	1.69245	0.0905606	0.298397	5.23651	-2.90956	1.46973	-1.97965	0.0477429	0.155546	5.23651	-1.02541	1.53724	-0.667046	0.504743	0.722531	5.23651	-1.51076	1.52179	-0.992749	0.320832	0.596949	5.23651	-0.485349	1.55125	-0.312877	0.754374	NA	5.23651	4.582	1.86576	2.45584	0.0140557	0.128766	5.23651	-2.52621	1.48872	-1.6969	0.0897153	NA	5.23651	-0.101999	1.53304	-0.0665338	0.946953	NA	BC030867	protein_coding	cDNA sequence BC030867 [Source:MGI Symbol;Acc:MGI:2387601]
ENSMUSG00000093042	Mir3109	0	1	0	29	4	17	4	6	2	10	7	3	12	3	7	12	10	10	Mir3109	0	1.22977	0	16.7809	4.49873	12.7318	3.10281	3.46273	1.62316	19.1975	11.8937	3.63231	8.35589	4.5025	10.0284	7.21468	8.53454	6.47816	Mir3109	6.8482	4.5237	1.35843	3.33009	0.000868189	0.00468386	6.8482	2.45719	1.40571	1.748	0.0804634	0.279324	6.8482	-2.0665	0.797892	-2.58995	0.00959889	0.0476215	6.8482	-0.538775	0.783336	-0.687796	0.491581	0.712197	6.8482	-0.600009	0.757501	-0.792089	0.428309	0.688084	6.8482	-0.0612338	0.76185	-0.0803752	0.935939	0.999989	6.8482	4.47093	1.37691	3.24708	0.00116595	0.0287282	6.8482	-0.591541	0.750386	-0.788316	0.430512	NA	6.8482	1.41373	0.808683	1.74819	0.0804317	NA	Mir3109	miRNA	microRNA 3109 [Source:MGI Symbol;Acc:MGI:4834328]
ENSMUSG00000021384	Susd3	7	4	0	143	12	54	9	20	5	7	0	2	56	13	20	22	7	37	Susd3	11.6392	4.91909	0	82.7473	13.4962	40.4422	6.98133	11.5424	4.05789	13.4383	0	2.42154	38.9941	19.5109	28.6526	13.2269	5.97418	23.9692	Susd3	17.8896	3.09374	0.929405	3.32873	0.00087242	0.00470531	17.8896	0.501227	0.957656	0.52339	0.600703	0.798506	17.8896	-2.59251	0.864306	-2.99953	0.00270394	0.0182892	17.8896	2.53947	0.957391	2.65249	0.00799003	0.0493116	17.8896	1.52434	0.960018	1.58782	0.112326	0.332407	17.8896	-1.01513	0.855038	-1.18724	0.235135	0.999989	17.8896	-0.0945951	1.03465	-0.0914268	0.927153	0.980573	17.8896	-0.648863	0.842545	-0.770123	0.441227	0.689156	17.8896	0.928519	0.876488	1.05936	0.289434	0.668954	Susd3	protein_coding	sushi domain containing 3 [Source:MGI Symbol;Acc:MGI:1913579]
ENSMUSG00000042751	Nmnat2	0	8	3	35	17	37	17	21	17	0	8	11	33	21	23	24	23	19	Nmnat2	0	9.83818	4.0981	20.2528	19.1196	27.7104	13.187	12.1196	13.7968	0	13.5928	13.3185	22.9787	31.5175	32.9505	14.4294	19.6294	12.3085	Nmnat2	15.6027	2.17581	0.653936	3.32725	0.000877063	0.00472897	15.6027	1.39023	0.664064	2.09352	0.0363024	0.175092	15.6027	-0.785577	0.51912	-1.51329	0.130207	0.312221	15.6027	1.61444	0.592533	2.72463	0.00643732	0.0420684	15.6027	0.704829	0.595054	1.18448	0.236224	0.506883	15.6027	-0.909606	0.516026	-1.76271	0.0779486	0.999989	15.6027	0.924986	0.720427	1.28394	0.199163	0.506225	15.6027	0.363611	0.50962	0.713493	0.475541	0.716909	15.6027	0.239581	0.52541	0.455989	0.648398	0.885081	Nmnat2	protein_coding	nicotinamide nucleotide adenylyltransferase 2 [Source:MGI Symbol;Acc:MGI:2444155]
ENSMUSG00000030881	Arfip2	141	216	206	790	270	520	385	530	407	169	146	249	509	182	263	560	419	551	Arfip2	234.447	265.631	281.403	457.136	303.665	389.444	298.646	305.874	330.312	324.438	248.069	301.482	354.429	273.152	376.782	336.685	357.597	356.946	Arfip2	322.008	0.562265	0.168993	3.32715	0.000877396	0.00472938	322.008	0.255423	0.169418	1.50765	0.131645	0.370105	322.008	-0.306843	0.162488	-1.8884	0.0589722	0.180498	322.008	0.204989	0.172051	1.19144	0.233481	0.467952	322.008	0.266373	0.1689	1.57711	0.114771	0.336582	322.008	0.0613847	0.164876	0.372309	0.709663	0.999989	322.008	0.158376	0.175789	0.900943	0.367619	0.675992	322.008	-0.198901	0.165102	-1.20472	0.228313	0.478995	322.008	0.169327	0.162258	1.04356	0.296688	0.676157	Arfip2	protein_coding	ADP-ribosylation factor interacting protein 2 [Source:MGI Symbol;Acc:MGI:1924182]
ENSMUSG00000028207	Asph	3155	4196	4346	7315	3655	5596	6759	7315	6942	3059	2894	4269	7810	4247	4274	7687	6268	7653	Asph	5245.95	5160.13	5936.78	4232.84	4110.72	4191.01	5242.98	4221.64	5633.97	5872.52	4917.21	5168.77	5438.29	6374.05	6123.06	4621.61	5349.45	4957.73	Asph	5155.48	-0.382682	0.115023	-3.32701	0.000877833	0.00473036	5155.48	-0.114648	0.114866	-0.998102	0.31823	0.588309	5155.48	0.268034	0.114669	2.33746	0.0194154	0.0798399	5155.48	0.168226	0.115169	1.46068	0.144104	0.349669	5155.48	-0.0960743	0.114985	-0.835539	0.403414	0.668898	5155.48	-0.2643	0.114682	-2.30464	0.0211869	0.813059	5155.48	-0.0347149	0.115345	-0.300965	0.763441	0.911329	5155.48	0.516192	0.114847	4.49463	6.96917e-06	0.000299327	5155.48	-0.0161414	0.114504	-0.140968	0.887895	0.971199	Asph	protein_coding	aspartate-beta-hydroxylase [Source:MGI Symbol;Acc:MGI:1914186]
ENSMUSG00000059900	Tmem40	0	1	0	43	9	16	1	0	1	0	0	3	12	2	16	6	4	15	Tmem40	0	1.22977	0	24.8821	10.1222	11.9829	0.775703	0	0.811578	0	0	3.63231	8.35589	3.00167	22.9221	3.60734	3.41382	9.71723	Tmem40	5.80303	4.96728	1.49346	3.32603	0.000880913	0.00474557	5.80303	-0.0480347	1.79003	-0.0268346	0.978592	0.991252	5.80303	-5.01532	1.36102	-3.68497	0.000228733	0.0025514	5.80303	2.99353	1.28268	2.3338	0.0196062	0.0936698	5.80303	1.97647	1.28791	1.53463	0.124874	0.353495	5.80303	-1.01705	0.983053	-1.03459	0.300862	NA	5.80303	1.49789	1.72044	0.870643	0.383949	0.687574	5.80303	-0.475867	0.956955	-0.497272	0.618997	NA	5.80303	3.5224	1.3795	2.55339	0.0106679	NA	Tmem40	protein_coding	transmembrane protein 40 [Source:MGI Symbol;Acc:MGI:2137870]
ENSMUSG00000057738	Sptan1	2398	4062	2695	10922	4221	7820	5895	7531	5166	2018	2518	3165	5705	2498	2361	6572	4418	6417	Sptan1	3987.26	4995.34	3681.46	6320.04	4747.29	5856.63	4572.77	4346.3	4192.61	3874.06	4278.35	3832.08	3972.53	3749.09	3382.44	3951.24	3770.56	4157.03	Sptan1	4314.84	0.418519	0.125897	3.32429	0.000886445	0.00477398	4314.84	0.0497071	0.125953	0.394647	0.693103	0.855609	4314.84	-0.368812	0.125425	-2.94049	0.00327693	0.021111	4314.84	-0.10934	0.126578	-0.863812	0.387691	0.623873	4314.84	-0.0125318	0.126169	-0.0993257	0.92088	0.967444	4314.84	0.0968079	0.125958	0.768571	0.442148	0.999989	4314.84	-0.0801207	0.126606	-0.632836	0.526841	0.787269	4314.84	-0.607979	0.125869	-4.83024	1.3637e-06	8.39481e-05	4314.84	-0.14236	0.125514	-1.13421	0.256706	0.636012	Sptan1	protein_coding	spectrin alpha, non-erythrocytic 1 [Source:MGI Symbol;Acc:MGI:98386]
ENSMUSG00000097999	Gm9061	32	38	53	36	18	44	67	54	43	14	27	22	37	28	33	54	39	51	Gm9061	53.2078	46.7314	72.3998	20.8315	20.2443	32.9529	51.9721	31.1646	34.8979	26.8765	45.8758	26.6369	25.764	42.0234	47.2768	32.4661	33.2847	33.0386	Gm9061	37.6469	-1.21256	0.364886	-3.32311	0.000890198	0.0047928	37.6469	-0.551051	0.351473	-1.56783	0.11692	0.34601	37.6469	0.661505	0.358858	1.84336	0.0652765	0.19436	37.6469	0.18481	0.385835	0.478988	0.631947	0.813093	37.6469	-0.000859621	0.376615	-0.00228249	0.998179	0.999675	37.6469	-0.18567	0.360756	-0.514669	0.606785	0.999989	37.6469	-0.801929	0.379775	-2.11159	0.0347218	0.206817	37.6469	0.595437	0.371189	1.60413	0.108684	0.313468	37.6469	-0.251738	0.348056	-0.723267	0.469516	0.799942	Gm9061	pseudogene	predicted gene 9061 [Source:MGI Symbol;Acc:MGI:3647637]
ENSMUSG00000037994	Slc9b2	0	3	1	31	10	57	5	3	7	11	0	2	28	5	25	17	14	19	Slc9b2	0	3.68932	1.36603	17.9382	11.2468	42.689	3.87852	1.73136	5.68105	21.1173	0	2.42154	19.4971	7.50417	35.8157	10.2208	11.9484	12.3085	Slc9b2	11.6141	3.74458	1.12712	3.32225	0.000892937	0.00480614	11.6141	1.04471	1.17532	0.888879	0.374068	0.63776	11.6141	-2.69986	0.928035	-2.90922	0.00362327	0.022835	11.6141	1.47959	0.943574	1.56807	0.116865	0.308064	11.6141	0.613526	0.9449	0.649303	0.516143	0.753491	11.6141	-0.866063	0.88617	-0.97731	0.328416	0.999989	11.6141	2.06465	1.18076	1.74858	0.0803635	0.324309	11.6141	-0.200333	0.87552	-0.228816	0.819012	0.921931	11.6141	1.63347	0.938089	1.74127	0.0816364	NA	Slc9b2	protein_coding	solute carrier family 9, subfamily B (NHA2, cation proton antiporter 2), member 2 [Source:MGI Symbol;Acc:MGI:2140077]
ENSMUSG00000028226	Mmp16	0	7	7	89	7	65	23	34	18	9	3	12	31	7	8	27	9	25	Mmp16	0	8.60841	9.56223	51.5001	7.87279	48.6804	17.8412	19.6221	14.6084	17.2778	5.09731	14.5292	21.586	10.5058	11.461	16.233	7.68109	16.1954	Mmp16	16.6035	2.53775	0.763939	3.32192	0.000893996	0.00481044	16.6035	1.47225	0.77254	1.90572	0.0566863	0.22613	16.6035	-1.0655	0.675466	-1.57743	0.114696	0.286628	16.6035	0.271359	0.746428	0.363544	0.716199	0.865534	16.6035	0.128926	0.73335	0.175805	0.860447	0.94165	16.6035	-0.142433	0.709492	-0.200754	0.840891	0.999989	16.6035	0.973954	0.811093	1.20079	0.229832	0.543777	16.6035	-1.29243	0.6949	-1.85988	0.0629018	0.222044	16.6035	-0.369366	0.690469	-0.534949	0.592685	0.864185	Mmp16	protein_coding	matrix metallopeptidase 16 [Source:MGI Symbol;Acc:MGI:1276107]
ENSMUSG00000024026	Glo1	1214	1495	1291	2069	1206	1906	2132	4629	2181	1071	1059	1609	2338	1092	1121	2706	2060	2545	Glo1	2018.57	1838.51	1763.55	1197.23	1356.37	1427.46	1653.8	2671.5	1770.05	2056.05	1799.35	1948.13	1628.01	1638.91	1605.98	1626.91	1758.12	1648.69	Glo1	1744.84	-0.497743	0.14985	-3.3216	0.000895033	0.00481461	1744.84	0.118382	0.149248	0.793189	0.427668	0.680239	1744.84	0.616124	0.148915	4.13741	3.51242e-05	0.000547256	1744.84	-0.251977	0.150315	-1.67633	0.0936737	0.269149	1744.84	-0.205354	0.149564	-1.37301	0.169749	0.421917	1744.84	0.0466231	0.149358	0.312158	0.754921	0.999989	1744.84	0.0464454	0.150351	0.308914	0.757387	0.909218	1744.84	0.292211	0.149814	1.95049	0.0511179	0.195323	1744.84	-0.27729	0.148456	-1.86783	0.061786	0.324584	Glo1	protein_coding	glyoxalase 1 [Source:MGI Symbol;Acc:MGI:95742]
ENSMUSG00000029033	Acap3	336	447	364	1316	623	942	810	848	692	267	226	416	776	417	389	976	781	1050	Acap3	558.682	549.708	497.236	761.507	700.678	705.492	628.32	489.399	561.612	512.574	383.998	503.68	540.347	625.848	557.293	586.794	666.548	680.206	Acap3	583.885	0.434798	0.130948	3.32039	0.000898909	0.00483406	583.885	0.0634959	0.131386	0.483278	0.628898	0.816137	583.885	-0.371302	0.127302	-2.91671	0.00353745	0.0224396	583.885	0.294734	0.135446	2.17602	0.0295535	0.124721	583.885	0.463352	0.13288	3.48699	0.000488491	0.00773225	583.885	0.168618	0.129339	1.30368	0.192341	0.999989	583.885	-0.195354	0.13689	-1.42708	0.153555	0.449278	583.885	-0.335418	0.129437	-2.59136	0.00955974	0.0633825	583.885	0.204502	0.127202	1.60769	0.107904	0.424261	Acap3	protein_coding	ArfGAP with coiled-coil, ankyrin repeat and PH domains 3 [Source:MGI Symbol;Acc:MGI:2153589]
ENSMUSG00000025437	Usp33	546	846	765	1473	715	1012	1098	1520	1136	532	543	872	1180	636	614	1488	1063	1318	Usp33	907.858	1040.39	1045.02	852.355	804.149	757.917	851.722	877.225	921.953	1021.31	922.614	1055.79	821.662	954.531	879.635	894.621	907.222	853.821	Usp33	909.432	-0.311322	0.0938142	-3.3185	0.000905028	0.00486555	909.432	-0.177856	0.0931171	-1.91003	0.0561295	0.22456	909.432	0.133466	0.0915643	1.45762	0.144946	0.33512	909.432	-0.182465	0.0957229	-1.90618	0.0566268	0.194533	909.432	-0.177883	0.0936908	-1.89862	0.0576149	0.222635	909.432	0.00458211	0.0927579	0.0493986	0.960602	0.999989	909.432	0.00247592	0.095981	0.025796	0.97942	0.998617	909.432	0.131333	0.0935501	1.40388	0.160355	0.392472	909.432	0.00244946	0.0907548	0.0269898	0.978468	0.993264	Usp33	protein_coding	ubiquitin specific peptidase 33 [Source:MGI Symbol;Acc:MGI:2159711]
ENSMUSG00000020919	Stat5b	3232	5663	6884	7629	4786	6385	10323	12239	11850	4938	5542	8133	8861	4154	4305	9153	8882	10118	Stat5b	5373.99	6964.2	9403.77	4414.54	5382.74	4781.92	8007.59	7063.39	9617.2	9479.73	9416.44	9847.19	6170.13	6234.47	6167.47	5503	7580.38	6554.6	Stat5b	7109.04	-0.577042	0.173893	-3.31839	0.000905395	0.0048661	7109.04	0.183029	0.173732	1.05352	0.292104	0.563057	7109.04	0.760072	0.173677	4.37636	1.20677e-05	0.000229037	7109.04	-0.630141	0.173891	-3.62377	0.000290341	0.00373373	7109.04	-0.549754	0.173715	-3.16469	0.0015525	0.0180941	7109.04	0.0803876	0.17377	0.46261	0.643644	0.999989	7109.04	0.402566	0.173892	2.31503	0.0206111	0.157523	7109.04	0.349467	0.173891	2.00969	0.0444644	0.178968	7109.04	-0.330217	0.173555	-1.90267	0.0570839	0.310966	Stat5b	protein_coding	signal transducer and activator of transcription 5B [Source:MGI Symbol;Acc:MGI:103035]
ENSMUSG00000038644	Pold1	51	170	144	553	252	341	226	288	236	105	124	144	298	112	117	327	223	363	Pold1	84.7999	209.061	196.709	319.995	283.42	255.385	175.309	166.211	191.532	201.574	210.689	174.351	207.505	168.093	167.618	196.6	190.32	235.157	Pold1	201.907	0.797268	0.240275	3.31815	0.000906151	0.00486875	201.907	0.107105	0.242026	0.442535	0.658102	0.835326	201.907	-0.690163	0.233644	-2.95391	0.00313777	0.0204215	201.907	-0.100255	0.245035	-0.409146	0.682433	0.844157	201.907	0.088953	0.24049	0.369883	0.71147	0.868334	201.907	0.189208	0.2381	0.794656	0.426814	0.999989	201.907	0.242875	0.247896	0.979746	0.327212	0.642667	201.907	-0.654648	0.237322	-2.75848	0.00580702	0.0454568	201.907	0.224723	0.234435	0.958572	0.337774	0.708097	Pold1	protein_coding	polymerase (DNA directed), delta 1, catalytic subunit [Source:MGI Symbol;Acc:MGI:97741]
ENSMUSG00000058325	Dock1	522	676	584	2427	835	1587	1270	1364	1185	439	422	641	1422	572	567	1790	1001	1449	Dock1	867.952	831.326	797.763	1404.39	939.111	1188.55	985.143	787.194	961.72	842.771	717.022	776.103	990.173	858.477	812.301	1076.19	854.308	938.685	Dock1	923.843	0.503461	0.151738	3.31798	0.000906726	0.00487042	923.843	0.1303	0.151968	0.857422	0.391212	0.651533	923.843	-0.373161	0.149638	-2.49375	0.0126401	0.0583344	923.843	0.191534	0.154046	1.24336	0.213737	0.443407	923.843	0.298209	0.152644	1.95362	0.0507466	0.206087	923.843	0.106675	0.151025	0.706339	0.479977	0.999989	923.843	-0.0964967	0.154837	-0.623216	0.533143	0.792005	923.843	-0.408424	0.150931	-2.70604	0.00680912	0.0505155	923.843	0.0714115	0.149733	0.476925	0.633415	0.878856	Dock1	protein_coding	dedicator of cytokinesis 1 [Source:MGI Symbol;Acc:MGI:2429765]
ENSMUSG00000034990	Otoa	0	3	1	65	13	14	4	5	4	11	4	5	4	0	0	3	3	6	Otoa	0	3.68932	1.36603	37.6124	14.6209	10.485	3.10281	2.88561	3.24631	21.1173	6.79642	6.05385	2.7853	0	0	1.80367	2.56036	3.88689	Otoa	6.77845	3.5485	1.06959	3.31761	0.000907902	0.00487532	6.77845	0.768649	1.13096	0.67964	0.496732	0.731665	6.77845	-2.77985	0.874644	-3.17826	0.00148161	0.0114341	6.77845	-3.1443	1.13899	-2.76061	0.00576942	0.0388766	6.77845	-2.00984	0.922958	-2.1776	0.0294355	0.144261	6.77845	1.13446	1.17159	0.968312	0.332889	NA	6.77845	2.61852	1.10332	2.37331	0.0176296	0.14473	6.77845	-4.07428	1.10635	-3.68263	0.000230838	NA	6.77845	-0.159968	0.955832	-0.16736	0.867087	NA	Otoa	protein_coding	otoancorin [Source:MGI Symbol;Acc:MGI:2149209]
ENSMUSG00000055639	Dach1	337	281	330	447	289	427	521	592	431	150	214	246	350	182	152	459	316	365	Dach1	560.344	345.566	450.791	258.658	325.034	319.793	404.141	341.656	349.79	287.963	363.608	297.849	243.713	273.152	217.76	275.962	269.691	236.453	Dach1	323.44	-0.585584	0.176564	-3.31656	0.000911328	0.00489229	323.44	-0.304272	0.175137	-1.73734	0.082327	0.282237	323.44	0.281311	0.17425	1.61441	0.106439	0.272502	323.44	-0.370232	0.184376	-2.00803	0.0446405	0.165781	323.44	-0.279348	0.18025	-1.54979	0.121193	0.347234	323.44	0.0908833	0.179858	0.505307	0.613343	0.999989	323.44	-0.510837	0.181135	-2.8202	0.00479942	0.0669526	323.44	-0.295485	0.179886	-1.64262	0.100461	0.297845	323.44	-0.485913	0.174221	-2.78907	0.00528599	0.0849353	Dach1	protein_coding	dachshund 1 (Drosophila) [Source:MGI Symbol;Acc:MGI:1277991]
ENSMUSG00000020865	Abcc3	16	5	14	828	118	264	30	2771	22	7	7	18	214	25	61	87	31	102	Abcc3	26.6039	6.14886	19.1245	479.124	132.713	197.717	23.2711	1599.2	17.8547	13.4383	11.8937	21.7938	149.013	37.5209	87.3904	52.3065	26.4571	66.0772	Abcc3	164.87	3.97097	1.19752	3.31598	0.00091321	0.00489955	164.87	4.98955	1.19703	4.16827	3.06914e-05	0.00129759	164.87	1.01858	1.17382	0.867745	0.385534	0.625136	164.87	2.53561	1.20606	2.1024	0.0355184	0.1419	164.87	1.61461	1.20643	1.33834	0.180787	0.437654	164.87	-0.921005	1.1807	-0.780048	0.435363	0.999989	164.87	-0.125916	1.22578	-0.102723	0.918183	0.97765	164.87	-1.56128	1.17733	-1.32612	0.1848	0.425966	164.87	-3.50086	1.1772	-2.97387	0.00294067	0.0591847	Abcc3	protein_coding	ATP-binding cassette, sub-family C (CFTR/MRP), member 3 [Source:MGI Symbol;Acc:MGI:1923658]
ENSMUSG00000089952	4933413C19Rik	0	1	0	38	8	13	25	14	17	0	0	0	30	0	10	30	19	26	4933413C19Rik	0	1.22977	0	21.9888	8.99747	9.73609	19.3926	8.0797	13.7968	0	0	0	20.8897	0	14.3263	18.0367	16.2156	16.8432	4933413C19Rik	9.41849	4.76531	1.43705	3.31604	0.00091302	0.00489955	9.41849	4.76319	1.43548	3.31819	0.000906018	0.0160015	9.41849	-0.00211887	0.844996	-0.00250755	0.997999	0.999208	9.41849	5.38167	1.44647	3.72057	0.000198776	0.00278534	9.41849	5.87302	1.43271	4.09925	4.14498e-05	0.00110377	9.41849	0.491352	0.856251	0.573842	0.566075	0.999989	9.41849	-0.795272	1.84708	-0.430556	0.666791	0.866823	9.41849	-0.178914	0.863511	-0.207193	0.835859	0.930384	9.41849	0.314557	0.837575	0.375557	0.707246	NA	4933413C19Rik	sense_intronic	RIKEN cDNA 4933413C19 gene [Source:MGI Symbol;Acc:MGI:1921702]
ENSMUSG00000033697	Arhgap39	23	182	131	627	276	435	248	345	223	119	103	154	321	124	131	385	226	322	Arhgap39	38.2431	223.819	178.95	362.815	310.413	325.784	192.374	199.107	180.982	228.45	175.008	186.458	223.52	186.104	187.674	231.471	192.881	208.597	Arhgap39	212.925	1.17034	0.352961	3.31579	0.00091385	0.00490013	212.925	0.366647	0.354265	1.03495	0.300692	0.572604	212.925	-0.803698	0.347217	-2.31468	0.0206303	0.0831195	212.925	0.0221321	0.355095	0.0623272	0.950302	0.982039	212.925	0.10377	0.352437	0.294436	0.768425	0.89739	212.925	0.0816379	0.350322	0.233037	0.815733	0.999989	212.925	0.408057	0.358542	1.1381	0.255078	0.571178	212.925	-0.740155	0.34946	-2.118	0.0341752	0.150129	212.925	0.145181	0.348085	0.417084	0.676617	0.89714	Arhgap39	protein_coding	Rho GTPase activating protein 39 [Source:MGI Symbol;Acc:MGI:107858]
ENSMUSG00000043333	Rhbdl2	0	1	0	35	8	15	13	13	10	0	0	2	5	15	3	13	3	5	Rhbdl2	0	1.22977	0	20.2528	8.99747	11.2339	10.0841	7.50258	8.11578	0	0	2.42154	3.48162	22.5125	4.29789	7.81591	2.56036	3.23908	Rhbdl2	6.31919	4.75559	1.43421	3.31582	0.000913754	0.00490013	6.31919	4.08331	1.44016	2.83531	0.00457809	0.0485443	6.31919	-0.672283	0.853089	-0.788057	0.430664	0.666851	6.31919	3.31479	1.34919	2.45688	0.014015	0.0745454	6.31919	2.2329	1.3568	1.64571	0.0998231	0.310415	6.31919	-1.08189	0.904166	-1.19656	0.231477	NA	6.31919	0.95709	1.76734	0.541543	0.588133	0.824897	6.31919	-0.48371	0.868211	-0.557134	0.577436	NA	6.31919	-0.893318	0.889655	-1.00412	0.315322	NA	Rhbdl2	protein_coding	rhomboid, veinlet-like 2 (Drosophila) [Source:MGI Symbol;Acc:MGI:3608413]
ENSMUSG00000052609	Plekhg3	270	434	301	1286	510	940	729	1180	627	273	335	469	858	355	309	1095	693	1166	Plekhg3	448.941	533.721	411.176	744.147	573.589	703.994	565.488	681.004	508.859	524.092	569.2	567.851	597.446	532.796	442.683	658.34	591.444	755.353	Plekhg3	578.34	0.537817	0.162214	3.31548	0.000914865	0.00490416	578.34	0.332806	0.162269	2.05096	0.0402712	0.18664	578.34	-0.205011	0.158286	-1.29519	0.195254	0.409677	578.34	-0.0747983	0.164161	-0.45564	0.648649	0.822889	578.34	0.271376	0.161546	1.67987	0.0929834	0.297656	578.34	0.346174	0.160217	2.16066	0.0307213	0.906363	578.34	0.252587	0.165781	1.52362	0.127605	0.410581	578.34	-0.360028	0.160558	-2.24236	0.0249383	0.121871	578.34	0.191157	0.15794	1.21031	0.226158	0.600625	Plekhg3	protein_coding	pleckstrin homology domain containing, family G (with RhoGef domain) member 3 [Source:MGI Symbol;Acc:MGI:2388284]
ENSMUSG00000023031	Cela1	0	0	0	40	11	11	5	230	2	0	0	1	8	0	2	10	3	4	Cela1	0	0	0	23.1461	12.3715	8.23823	3.87852	132.738	1.62316	0	0	1.21077	5.57059	0	2.86526	6.01224	2.56036	2.59126	Cela1	11.267	5.81924	1.75609	3.31375	0.000920534	0.00493229	11.267	7.47823	1.74815	4.27778	1.88763e-05	0.000915084	11.267	1.65899	1.30659	1.26971	0.204188	0.422827	11.267	2.39334	1.82224	1.31341	0.189046	0.41229	11.267	2.72473	1.78178	1.52922	0.12621	0.355662	11.267	0.331391	1.43612	0.230754	0.817506	0.999989	11.267	1.1283	2.10541	0.535903	0.592026	0.826901	11.267	-2.2976	1.40415	-1.6363	0.101777	0.300225	11.267	-3.6252	1.34089	-2.70357	0.00685984	NA	Cela1	protein_coding	chymotrypsin-like elastase family, member 1 [Source:MGI Symbol;Acc:MGI:95314]
ENSMUSG00000032719	Sbspon	25	17	6	4	5	8	16	14	12	9	21	7	7	2	5	39	15	20	Sbspon	41.5686	20.9061	8.1962	2.31461	5.62342	5.99144	12.4113	8.0797	9.73893	17.2778	35.6812	8.47538	4.87427	3.00167	7.16315	23.4477	12.8018	12.9563	Sbspon	13.3616	-2.36973	0.715126	-3.31372	0.000920648	0.00493229	13.3616	-1.21521	0.662716	-1.83368	0.0667009	0.24907	13.3616	1.15452	0.720358	1.6027	0.109002	0.276961	13.3616	-2.01114	0.749274	-2.68412	0.00727213	0.0459214	13.3616	-0.294357	0.656995	-0.448035	0.654128	0.841304	13.3616	1.71678	0.732121	2.34495	0.0190298	0.79564	13.3616	-0.205692	0.666609	-0.308565	0.757653	0.909218	13.3616	0.152894	0.792748	0.192865	0.847064	0.936116	13.3616	0.715162	0.653045	1.09512	0.273464	NA	Sbspon	protein_coding	somatomedin B and thrombospondin, type 1 domain containing [Source:MGI Symbol;Acc:MGI:2684952]
ENSMUSG00000046567	4930430F08Rik	143	117	134	191	103	156	145	206	177	87	82	112	172	96	121	177	170	197	4930430F08Rik	237.772	143.883	183.048	110.523	115.842	116.833	112.477	118.887	143.649	167.018	139.327	135.606	119.768	144.08	173.348	106.417	145.087	127.62	4930430F08Rik	141.177	-0.711423	0.214702	-3.31353	0.000921253	0.0049341	141.177	-0.583997	0.212628	-2.74656	0.00602231	0.0584585	141.177	0.127426	0.211773	0.601711	0.547366	0.757857	141.177	-0.0230278	0.221782	-0.103831	0.917304	0.965645	141.177	-0.219656	0.217604	-1.00943	0.312769	0.588399	141.177	-0.196629	0.213296	-0.921858	0.356603	0.999989	141.177	-0.351313	0.220798	-1.5911	0.111586	0.384034	141.177	0.337082	0.215714	1.56264	0.118138	0.328437	141.177	0.0130276	0.20931	0.0622409	0.950371	0.98778	4930430F08Rik	protein_coding	RIKEN cDNA 4930430F08 gene [Source:MGI Symbol;Acc:MGI:1921197]
ENSMUSG00000021175	Cdca7l	0	0	4	82	8	63	7	2	4	0	0	0	18	0	6	6	2	4	Cdca7l	0	0	5.46413	47.4495	8.99747	47.1826	5.42992	1.15424	3.24631	0	0	0	12.5338	0	8.59578	3.60734	1.70691	2.59126	Cdca7l	8.21996	4.22956	1.27651	3.31339	0.000921727	0.00493521	8.21996	0.806022	1.32939	0.606308	0.54431	0.762283	8.21996	-3.42354	1.12031	-3.05587	0.00224405	0.0158518	8.21996	4.64387	1.60804	2.8879	0.00387822	0.0287991	8.21996	3.19518	1.62902	1.96141	0.0498312	0.203486	8.21996	-1.44869	1.17462	-1.23333	0.217453	0.999989	8.21996	-2.66876	1.73226	-1.54062	0.123408	0.403911	8.21996	-2.25445	1.10206	-2.04566	0.0407901	NA	8.21996	-0.279597	1.19175	-0.23461	0.814512	NA	Cdca7l	protein_coding	cell division cycle associated 7 like [Source:MGI Symbol;Acc:MGI:2384982]
ENSMUSG00000064246	Chi3l1	0	0	1	28	9	18	1	11	2	0	0	0	17	4	3	9	6	6	Chi3l1	0	0	1.36603	16.2023	10.1222	13.4807	0.775703	6.34834	1.62316	0	0	0	11.8375	6.00334	4.29789	5.41101	5.12072	3.88689	Chi3l1	4.80421	4.72586	1.42641	3.31311	0.000922652	0.00493873	4.80421	2.5904	1.46836	1.76415	0.0777065	0.273428	4.80421	-2.13546	0.900335	-2.37185	0.0176993	0.0748881	4.80421	4.71626	1.44901	3.25481	0.00113469	0.0108855	4.80421	4.04588	1.44681	2.79642	0.00516724	0.0435276	4.80421	-0.670376	0.901503	-0.74362	0.457106	NA	4.80421	-0.795264	1.83852	-0.432557	0.665336	0.86622	4.80421	-0.804867	0.868411	-0.926827	0.354016	NA	4.80421	0.660215	0.932294	0.708161	0.478845	NA	Chi3l1	protein_coding	chitinase 3-like 1 [Source:MGI Symbol;Acc:MGI:1340899]
ENSMUSG00000039678	Tbc1d13	220	453	397	1293	655	806	657	948	629	302	288	375	757	348	356	810	598	890	Tbc1d13	365.803	557.087	542.315	748.198	736.668	603.637	509.637	547.111	510.483	579.765	489.342	454.038	527.117	522.291	510.016	486.991	510.366	576.556	Tbc1d13	543.19	0.505878	0.152737	3.31209	0.000926012	0.00495528	543.19	0.0925727	0.153214	0.604207	0.545706	0.763284	543.19	-0.413305	0.149267	-2.7689	0.00562452	0.0319706	543.19	0.0389368	0.155889	0.249773	0.802763	0.912633	543.19	0.0518383	0.153728	0.337208	0.73596	0.880312	543.19	0.0129015	0.151766	0.0850092	0.932254	0.999989	543.19	0.0464068	0.157199	0.29521	0.767833	0.913711	543.19	-0.420535	0.151388	-2.77786	0.00547181	0.0436969	543.19	0.00567245	0.14965	0.0379047	0.969764	0.991928	Tbc1d13	protein_coding	TBC1 domain family, member 13 [Source:MGI Symbol;Acc:MGI:2385326]
ENSMUSG00000059336	Slc14a1	0	0	1	23	7	22	11	10	8	7	1	1	24	3	4	38	9	17	Slc14a1	0	0	1.36603	13.309	7.87279	16.4765	8.53274	5.77122	6.49262	13.4383	1.6991	1.21077	16.7118	4.5025	5.73052	22.8465	7.68109	11.0129	Slc14a1	8.03635	4.64894	1.4037	3.31193	0.000926548	0.00495671	8.03635	3.77566	1.41356	2.67102	0.00756202	0.0671363	8.03635	-0.873277	0.809278	-1.07908	0.280551	0.514224	8.03635	0.886251	0.917257	0.966196	0.333946	0.57435	8.03635	1.45228	0.888318	1.63487	0.102076	0.314434	8.03635	0.566033	0.81261	0.696562	0.486077	0.999989	8.03635	3.33558	1.46351	2.27916	0.0226574	0.165291	8.03635	-0.427112	0.818448	-0.521856	0.601771	NA	8.03635	1.0122	0.803372	1.25994	0.207692	NA	Slc14a1	protein_coding	solute carrier family 14 (urea transporter), member 1 [Source:MGI Symbol;Acc:MGI:1351654]
ENSMUSG00000001173	Ocrl	638	831	768	1527	758	1067	1189	1491	1174	407	553	699	1241	636	606	1438	1065	1229	Ocrl	1060.83	1021.94	1049.11	883.602	852.51	799.108	922.311	860.488	952.792	781.339	939.605	846.328	864.138	954.531	868.173	864.56	908.929	796.165	Ocrl	901.47	-0.303865	0.0917535	-3.31175	0.000927141	0.00495844	901.47	-0.195815	0.0911268	-2.14882	0.0316483	0.162125	901.47	0.108049	0.0895883	1.20607	0.227792	0.453362	901.47	0.0619707	0.0950125	0.652238	0.514248	0.730177	901.47	-0.000836357	0.093133	-0.00898025	0.992835	0.997765	901.47	-0.0628071	0.091114	-0.689324	0.49062	0.999989	901.47	-0.285224	0.0951212	-2.99853	0.00271283	0.0481057	901.47	0.0806115	0.0916408	0.879646	0.379051	0.636178	901.47	-0.090245	0.0890494	-1.01343	0.310857	0.688972	Ocrl	protein_coding	oculocerebrorenal syndrome of Lowe [Source:MGI Symbol;Acc:MGI:109589]
ENSMUSG00000022676	Snai2	0	27	25	188	54	89	77	129	61	26	31	20	140	47	33	86	66	73	Snai2	0	33.2039	34.1508	108.787	60.7329	66.6548	59.7292	74.4487	49.5063	49.9135	52.6722	24.2154	97.4853	70.5392	47.2768	51.7052	56.328	47.2905	Snai2	54.7022	1.78372	0.538797	3.31056	0.000931106	0.00497821	54.7022	1.41822	0.539729	2.62765	0.00859776	0.0729205	54.7022	-0.365501	0.505679	-0.722794	0.469807	0.699593	54.7022	0.787096	0.527684	1.4916	0.135803	0.338059	54.7022	0.305671	0.525647	0.581513	0.560895	0.785271	54.7022	-0.481425	0.511192	-0.94177	0.346311	0.999989	54.7022	0.867585	0.556478	1.55906	0.118981	0.39677	54.7022	-0.129037	0.509003	-0.253508	0.799875	0.914035	54.7022	-0.24496	0.507882	-0.482318	0.62958	0.876526	Snai2	protein_coding	snail homolog 2 (Drosophila) [Source:MGI Symbol;Acc:MGI:1096393]
ENSMUSG00000067071	Hes6	70	108	77	727	268	341	194	1082	137	46	60	96	229	107	111	220	149	254	Hes6	116.392	132.815	105.185	420.68	301.415	255.385	150.486	624.446	111.186	88.3086	101.946	116.234	159.458	160.589	159.022	132.269	127.165	164.545	Hes6	190.418	1.46397	0.442341	3.30959	0.000934333	0.00499402	190.418	1.32446	0.442288	2.99457	0.00274835	0.0345497	190.418	-0.139504	0.43478	-0.320861	0.748316	0.882343	190.418	0.641301	0.449118	1.42791	0.153318	0.363011	190.418	0.465519	0.447116	1.04116	0.297802	0.572911	190.418	-0.175782	0.440765	-0.398811	0.690032	0.999989	190.418	-0.207043	0.452547	-0.457506	0.647307	0.855164	190.418	-1.02971	0.438833	-2.34647	0.0189521	0.101176	190.418	-1.06599	0.43673	-2.44083	0.0146534	0.151739	Hes6	protein_coding	hairy and enhancer of split 6 [Source:MGI Symbol;Acc:MGI:1859852]
ENSMUSG00000040370	Lyrm5	472	619	475	841	458	653	793	1481	752	421	477	520	692	399	379	1088	672	721	Lyrm5	784.815	761.229	648.866	486.647	515.105	489.051	615.133	854.717	610.307	808.215	810.473	629.6	481.856	598.833	542.967	654.131	573.521	467.075	Lyrm5	629.586	-0.558383	0.16876	-3.30874	0.000937152	0.00500764	629.586	-0.0751934	0.167527	-0.448844	0.653545	0.832807	629.586	0.483189	0.1669	2.89509	0.00379054	0.0236102	629.586	-0.470426	0.170377	-2.76108	0.005761	0.0388489	629.586	-0.404614	0.168369	-2.40314	0.0162548	0.0973915	629.586	0.0658118	0.168522	0.390524	0.696149	0.999989	629.586	0.0321908	0.169804	0.189577	0.849641	0.94904	629.586	0.120147	0.169337	0.709516	0.478004	0.718552	629.586	-0.29723	0.166073	-1.78976	0.0734924	0.353062	Lyrm5	protein_coding	LYR motif containing 5 [Source:MGI Symbol;Acc:MGI:1914886]
ENSMUSG00000035325	Sec31a	1356	1986	1863	5360	2507	3853	3082	4182	2996	1346	1302	2279	3664	1606	1868	3917	2834	3777	Sec31a	2254.68	2442.33	2544.92	3101.58	2819.58	2885.63	2390.72	2413.52	2431.49	2583.99	2212.23	2759.34	2551.33	2410.34	2676.15	2354.99	2418.69	2446.8	Sec31a	2538.79	0.282256	0.0853761	3.30603	0.000946269	0.00505489	2538.79	-0.00201184	0.085464	-0.0235402	0.981219	0.992	2538.79	-0.284268	0.0841981	-3.37618	0.000734993	0.00654996	2538.79	0.0143308	0.0863595	0.165943	0.868202	0.944838	2538.79	-0.0669962	0.0856316	-0.782377	0.433993	0.692148	2538.79	-0.081327	0.0849615	-0.957221	0.338456	0.999989	2538.79	0.0618682	0.086822	0.712586	0.476102	0.750418	2538.79	-0.206057	0.0849057	-2.4269	0.0152287	0.0877044	2538.79	-0.00311617	0.0842544	-0.0369853	0.970497	0.991928	Sec31a	protein_coding	Sec31 homolog A (S. cerevisiae) [Source:MGI Symbol;Acc:MGI:1916412]
ENSMUSG00000074476	Spc24	0	5	9	103	28	25	30	143	23	21	5	22	48	17	18	28	34	40	Spc24	0	6.14886	12.2943	59.6012	31.4911	18.7232	23.2711	82.5284	18.6663	40.3148	8.49552	26.6369	33.4235	25.5142	25.7873	16.8343	29.0174	25.9126	Spc24	26.9256	2.54053	0.768565	3.30555	0.000947899	0.00506067	26.9256	2.72253	0.766378	3.55246	0.00038165	0.00841207	26.9256	0.181998	0.669254	0.271941	0.785667	0.902938	26.9256	0.179533	0.702931	0.255406	0.798409	0.910801	26.9256	-0.070579	0.696567	-0.101324	0.919293	0.966971	26.9256	-0.250112	0.685669	-0.364771	0.715282	0.999989	26.9256	1.98742	0.787179	2.52474	0.0115785	0.114177	26.9256	-0.373577	0.682021	-0.54775	0.583863	0.793103	26.9256	-0.805687	0.672971	-1.19721	0.231225	0.606541	Spc24	protein_coding	SPC24, NDC80 kinetochore complex component, homolog (S. cerevisiae) [Source:MGI Symbol;Acc:MGI:1914879]
ENSMUSG00000031889	D230025D16Rik	429	573	655	948	522	752	926	1561	845	398	390	686	972	480	503	1138	905	1027	D230025D16Rik	713.317	704.66	894.752	548.563	587.085	563.195	718.301	900.887	685.783	764.061	662.651	830.588	676.827	720.401	720.613	684.193	772.376	665.307	D230025D16Rik	711.864	-0.446739	0.135146	-3.3056	0.000947726	0.00506067	711.864	-0.00337942	0.133867	-0.0252446	0.97986	0.991547	711.864	0.44336	0.132815	3.33818	0.000843296	0.00731018	711.864	-0.095973	0.136553	-0.702827	0.482163	0.704225	711.864	-0.0926455	0.134749	-0.687543	0.49174	0.736636	711.864	0.00332748	0.133638	0.0248991	0.980135	0.999989	711.864	-0.0331678	0.136912	-0.242257	0.808581	0.933032	711.864	0.317598	0.134782	2.35638	0.0184541	0.0995866	711.864	-0.122434	0.131654	-0.92997	0.352387	0.71945	D230025D16Rik	protein_coding	RIKEN cDNA D230025D16 gene [Source:MGI Symbol;Acc:MGI:2443049]
ENSMUSG00000084215	Gm11814	233	156	131	234	73	212	209	231	235	52	78	113	274	112	91	219	195	220	Gm11814	387.419	191.845	178.95	135.405	82.1019	158.773	162.122	133.315	190.721	99.8271	132.53	136.817	190.793	168.093	130.369	131.668	166.424	142.519	Gm11814	162.205	-0.997163	0.301673	-3.30544	0.000948275	0.00506121	162.205	-0.637554	0.299388	-2.12953	0.0332106	0.165963	162.205	0.359608	0.300315	1.19744	0.231136	0.457594	162.205	0.406668	0.310968	1.30775	0.190959	0.414422	162.205	0.248414	0.308115	0.80624	0.420105	0.682556	162.205	-0.158253	0.301698	-0.524542	0.599901	0.999989	162.205	-1.02758	0.309083	-3.3246	0.000885456	0.0240531	162.205	0.376252	0.303604	1.23928	0.21524	0.464244	162.205	-0.14161	0.298387	-0.474584	0.635084	0.880163	Gm11814	pseudogene	predicted gene 11814 [Source:MGI Symbol;Acc:MGI:3650512]
ENSMUSG00000035078	Mtmr9	137	295	249	784	354	628	510	727	477	222	211	293	591	289	250	629	445	614	Mtmr9	227.796	362.783	340.142	453.664	398.138	470.328	395.609	419.567	387.123	426.185	358.511	354.755	411.527	433.741	358.157	378.17	379.787	397.759	Mtmr9	386.319	0.500719	0.151517	3.30469	0.000950801	0.00507323	386.319	0.361613	0.151428	2.38802	0.0169393	0.109513	386.319	-0.139105	0.14512	-0.95855	0.337785	0.575841	386.319	0.0841591	0.153369	0.548736	0.583187	0.780505	386.319	0.0248774	0.15075	0.165024	0.868925	0.94622	386.319	-0.0592817	0.147837	-0.400995	0.688424	0.999989	386.319	0.279048	0.156876	1.77878	0.0752757	0.313374	386.319	-0.137512	0.147884	-0.929864	0.352441	0.612974	386.319	-0.0576881	0.145073	-0.39765	0.690888	0.904592	Mtmr9	protein_coding	myotubularin related protein 9 [Source:MGI Symbol;Acc:MGI:2442842]
ENSMUSG00000040220	Gas8	45	60	21	174	105	140	96	137	112	43	35	55	153	78	68	142	109	143	Gas8	74.8234	73.7864	28.6867	100.686	118.092	104.85	74.4675	79.0657	90.8967	82.5493	59.4687	66.5923	106.538	117.065	97.4188	85.3738	93.0265	92.6376	Gas8	85.8902	0.868633	0.26289	3.30417	0.000952568	0.00508119	85.8902	0.467273	0.264636	1.76572	0.0774424	0.272964	85.8902	-0.40136	0.24211	-1.65776	0.097366	0.256462	85.8902	0.62819	0.266212	2.35974	0.0182878	0.0891774	85.8902	0.383828	0.261855	1.46581	0.142701	0.38199	85.8902	-0.244362	0.245595	-0.994978	0.319747	0.999989	85.8902	0.232799	0.282529	0.823983	0.409949	0.707603	85.8902	-0.00764328	0.245269	-0.0311628	0.97514	0.989051	85.8902	0.149354	0.24244	0.616046	0.537864	0.837703	Gas8	protein_coding	growth arrest specific 8 [Source:MGI Symbol;Acc:MGI:1202386]
ENSMUSG00000032407	U2surp	1026	1038	1042	1862	1030	1312	1907	2204	1806	631	1018	1238	1838	974	920	2280	1544	1945	U2surp	1705.97	1276.5	1423.41	1077.45	1158.42	982.596	1479.27	1271.98	1465.71	1211.36	1729.69	1498.93	1279.84	1461.81	1318.02	1370.79	1317.73	1260	U2surp	1349.42	-0.452439	0.136939	-3.30394	0.000953375	0.00508402	1349.42	-0.0621857	0.136315	-0.456192	0.648252	0.829559	1349.42	0.390253	0.135786	2.87404	0.00405263	0.0248126	1349.42	-0.131473	0.137566	-0.955708	0.33922	0.578879	1349.42	-0.170271	0.136661	-1.24593	0.212789	0.479388	1349.42	-0.0387981	0.136167	-0.284931	0.775697	0.999989	1349.42	0.0137784	0.13776	0.100017	0.92033	0.97883	1349.42	0.334745	0.136744	2.44797	0.0143665	0.0841648	1349.42	-0.0943068	0.135204	-0.697513	0.485482	0.807905	U2surp	protein_coding	U2 snRNP-associated SURP domain containing [Source:MGI Symbol;Acc:MGI:1915208]
ENSMUSG00000048058	Ldlrad3	163	134	128	684	233	459	307	391	262	150	124	223	510	222	175	612	320	490	Ldlrad3	271.027	164.79	174.852	395.798	262.051	343.759	238.141	225.655	212.633	287.963	210.689	270.002	355.125	333.185	250.71	367.949	273.105	317.43	Ldlrad3	275.27	0.726619	0.219983	3.30307	0.000956341	0.00509837	275.27	0.155547	0.22119	0.703226	0.481915	0.721541	275.27	-0.571073	0.213912	-2.66967	0.00759262	0.0398738	275.27	0.293164	0.220995	1.32656	0.184653	0.40625	275.27	0.320077	0.218428	1.46537	0.14282	0.38199	275.27	0.0269136	0.214529	0.125454	0.900164	0.999989	275.27	0.339853	0.225927	1.50426	0.132514	0.417824	275.27	-0.093603	0.214915	-0.435535	0.663174	0.842172	275.27	0.504384	0.213524	2.36218	0.0181677	0.170552	Ldlrad3	protein_coding	low density lipoprotein receptor class A domain containing 3 [Source:MGI Symbol;Acc:MGI:2138856]
ENSMUSG00000020440	Arf5	619	879	629	2239	1205	1969	1414	2112	1199	499	480	774	1531	492	691	1473	1136	1598	Arf5	1029.24	1080.97	859.235	1295.6	1355.24	1474.64	1096.84	1218.88	973.082	957.956	815.57	937.135	1066.07	738.411	989.947	885.602	969.524	1035.21	Arf5	1043.29	0.474227	0.143585	3.30276	0.000957389	0.00510248	1043.29	0.148134	0.143741	1.03056	0.302747	0.574265	1043.29	-0.326093	0.141701	-2.30128	0.0213759	0.0853127	1043.29	0.0478673	0.146064	0.327714	0.743128	0.881479	1043.29	0.0922256	0.144732	0.637216	0.523984	0.758794	1043.29	0.0443583	0.143554	0.309001	0.757321	0.999989	1043.29	-0.13139	0.146413	-0.897393	0.369509	0.676791	1043.29	-0.557749	0.14323	-3.89409	9.85676e-05	0.00234735	1043.29	-0.187298	0.142029	-1.31873	0.187259	0.551821	Arf5	protein_coding	ADP-ribosylation factor 5 [Source:MGI Symbol;Acc:MGI:99434]
ENSMUSG00000091387	Gcnt4	0	3	0	54	5	34	7	45	9	0	8	2	23	12	8	14	8	18	Gcnt4	0	3.68932	0	31.2472	5.62342	25.4636	5.42992	25.9705	7.3042	0	13.5928	2.42154	16.0154	18.01	11.461	8.41713	6.82763	11.6607	Gcnt4	10.7297	3.96677	1.20142	3.30175	0.000960839	0.00511939	10.7297	3.27866	1.20618	2.71821	0.00656356	0.0618246	10.7297	-0.688119	0.869591	-0.791313	0.428761	0.664839	10.7297	1.51758	0.976454	1.55418	0.120142	0.313397	10.7297	0.762547	0.976092	0.781224	0.434671	0.692366	10.7297	-0.755036	0.89413	-0.844437	0.398425	0.999989	10.7297	1.98117	1.27453	1.55443	0.120081	0.398735	10.7297	-0.468026	0.878889	-0.53252	0.594366	0.799145	10.7297	-0.534944	0.884992	-0.604461	0.545537	NA	Gcnt4	protein_coding	glucosaminyl (N-acetyl) transferase 4, core 2 (beta-1,6-N-acetylglucosaminyltransferase) [Source:MGI Symbol;Acc:MGI:2684919]
ENSMUSG00000052544	St6galnac3	27	39	57	43	23	36	55	45	55	13	17	35	50	28	22	84	43	56	St6galnac3	44.8941	47.9611	77.8639	24.8821	25.8677	26.9615	42.6637	25.9705	44.6368	24.9568	28.8848	42.3769	34.8162	42.0234	31.5178	50.5028	36.6985	36.2777	St6galnac3	38.3198	-1.14072	0.345603	-3.30066	0.000964565	0.00513776	38.3198	-0.607314	0.333764	-1.81959	0.0688213	0.253664	38.3198	0.533405	0.339939	1.56912	0.11662	0.289988	38.3198	0.136724	0.370134	0.369392	0.711836	0.862939	38.3198	0.335853	0.355265	0.945359	0.344476	0.617725	38.3198	0.199129	0.339305	0.586873	0.557289	0.999989	38.3198	-0.801973	0.362882	-2.21001	0.0271043	0.181056	38.3198	0.47547	0.35321	1.34614	0.178257	0.416874	38.3198	0.141194	0.325467	0.43382	0.664419	0.890962	St6galnac3	protein_coding	ST6 (alpha-N-acetyl-neuraminyl-2,3-beta-galactosyl-1,3)-N-acetylgalactosaminide alpha-2,6-sialyltransferase 3 [Source:MGI Symbol;Acc:MGI:1341828]
ENSMUSG00000068740	Celsr2	468	727	677	745	650	724	638	874	670	654	618	1089	576	322	407	691	638	720	Celsr2	778.164	894.045	924.805	431.096	731.044	542.225	494.899	504.404	543.757	1255.52	1050.05	1318.53	401.083	483.269	583.08	415.446	544.504	466.427	Celsr2	686.797	-0.613452	0.185872	-3.3004	0.000965474	0.00514112	686.797	-0.752042	0.185805	-4.04749	5.17707e-05	0.00187269	686.797	-0.13859	0.185431	-0.747391	0.454828	0.686976	686.797	-1.31007	0.187203	-6.99816	2.5934e-12	3.72993e-10	686.797	-1.3473	0.185365	-7.2684	3.63765e-13	8.71807e-11	686.797	-0.03723	0.187469	-0.198593	0.842581	0.999989	686.797	0.480595	0.185671	2.58842	0.00964162	0.102785	686.797	-0.216027	0.187402	-1.15275	0.249014	0.505483	686.797	-0.114668	0.185499	-0.618159	0.53647	0.836731	Celsr2	protein_coding	cadherin, EGF LAG seven-pass G-type receptor 2 (flamingo homolog, Drosophila) [Source:MGI Symbol;Acc:MGI:1858235]
ENSMUSG00000021665	Hexb	244	173	192	1838	284	947	393	804	301	94	165	188	680	190	188	584	228	437	Hexb	405.709	212.751	262.278	1063.56	319.41	709.237	304.851	464.006	244.285	180.457	280.352	227.625	473.5	285.159	269.334	351.115	194.588	283.095	Hexb	362.851	1.25255	0.379599	3.29968	0.000967968	0.00515292	362.851	0.205554	0.38048	0.54025	0.589025	0.791092	362.851	-1.047	0.377119	-2.77632	0.00549788	0.0314374	362.851	0.581566	0.383688	1.51573	0.129588	0.327855	362.851	0.268112	0.382803	0.700392	0.483683	0.730482	362.851	-0.313454	0.379631	-0.825679	0.408986	0.999989	362.851	-0.352236	0.384887	-0.915166	0.360105	0.669661	362.851	-1.02322	0.378383	-2.7042	0.00684684	0.0505948	362.851	-0.289678	0.378371	-0.765591	0.44392	0.782354	Hexb	protein_coding	hexosaminidase B [Source:MGI Symbol;Acc:MGI:96074]
ENSMUSG00000052430	Bmpr1b	139	231	125	241	131	193	177	287	246	230	194	298	254	100	93	262	195	225	Bmpr1b	231.121	284.078	170.754	139.455	147.334	144.543	137.3	165.634	199.648	441.543	329.626	360.809	176.866	150.083	133.235	157.521	166.424	145.758	Bmpr1b	204.541	-0.673069	0.204006	-3.29926	0.000969408	0.0051591	204.541	-0.45181	0.201761	-2.23933	0.0251341	0.141474	204.541	0.221258	0.200779	1.102	0.270462	0.503322	204.541	-1.28421	0.204185	-6.28942	3.18644e-10	2.65212e-08	204.541	-1.26774	0.198714	-6.3797	1.77431e-10	2.41534e-08	204.541	0.0164711	0.204544	0.0805262	0.935819	0.999989	204.541	0.717892	0.201686	3.55945	0.000371628	0.013601	204.541	0.106752	0.206477	0.517016	0.605145	0.805912	204.541	-0.0980349	0.19879	-0.493158	0.621901	0.874861	Bmpr1b	protein_coding	bone morphogenetic protein receptor, type 1B [Source:MGI Symbol;Acc:MGI:107191]
ENSMUSG00000026413	Pkp1	0	1	0	71	13	14	0	0	2	0	0	1	2	0	2	1	0	3	Pkp1	0	1.22977	0	41.0843	14.6209	10.485	0	0	1.62316	0	0	1.21077	1.39265	0	2.86526	0.601224	0	1.94345	Pkp1	4.28092	5.45647	1.65455	3.29786	0.00097424	0.00518332	4.28092	-0.0152569	1.92393	-0.00793004	0.993673	0.997474	4.28092	-5.47173	1.52955	-3.57734	0.000347104	0.00357729	4.28092	1.33292	1.80905	0.736809	0.461239	0.687005	4.28092	0.63733	1.80504	0.353084	0.724026	0.873971	4.28092	-0.695593	1.55923	-0.446113	0.655516	NA	4.28092	0.166537	2.02474	0.0822514	0.934447	0.982947	4.28092	-3.95701	1.38225	-2.86273	0.00420003	NA	4.28092	0.819124	1.69119	0.484349	0.628138	NA	Pkp1	protein_coding	plakophilin 1 [Source:MGI Symbol;Acc:MGI:1328359]
ENSMUSG00000020309	Chac2	139	169	132	192	111	146	234	457	182	105	150	116	180	113	108	272	150	177	Chac2	231.121	207.832	180.316	111.101	124.84	109.344	181.515	263.745	147.707	201.574	254.866	140.449	125.338	169.594	154.724	163.533	128.018	114.663	Chac2	167.238	-0.844348	0.256097	-3.29699	0.000977271	0.00519795	167.238	-0.056753	0.251445	-0.225707	0.821429	0.920301	167.238	0.787595	0.251676	3.1294	0.00175165	0.0130142	167.238	-0.409996	0.259029	-1.58282	0.113462	0.302107	167.238	-0.545989	0.255198	-2.13947	0.0323978	0.15455	167.238	-0.135993	0.255073	-0.533154	0.593927	0.999989	167.238	-0.0590284	0.257516	-0.229222	0.818696	0.936519	167.238	0.375324	0.257618	1.4569	0.145143	0.370822	167.238	-0.548264	0.249071	-2.20124	0.027719	0.215739	Chac2	protein_coding	ChaC, cation transport regulator 2 [Source:MGI Symbol;Acc:MGI:1915294]
ENSMUSG00000027255	Arfgap2	2027	3558	3046	5069	2845	3801	4677	5857	4533	1938	2474	3934	5037	2225	2440	5087	4574	5938	Arfgap2	3370.38	4375.53	4160.94	2933.19	3199.72	2846.68	3627.96	3380.2	3678.88	3720.48	4203.58	4763.17	3507.38	3339.36	3495.62	3058.42	3903.7	3846.73	Arfgap2	3634	-0.408135	0.123793	-3.2969	0.000977567	0.00519802	3634	-0.156708	0.123597	-1.2679	0.204834	0.468147	3634	0.251427	0.123359	2.03818	0.0415322	0.140806	3634	-0.295527	0.124073	-2.38188	0.0172247	0.0856377	3634	-0.232363	0.123638	-1.87938	0.060192	0.228215	3634	0.0631638	0.123553	0.511227	0.609192	0.999989	3634	0.0918493	0.124094	0.74016	0.459203	0.738184	3634	0.204458	0.123773	1.65188	0.0985591	0.294171	3634	0.0161943	0.123139	0.131513	0.89537	0.973243	Arfgap2	protein_coding	ADP-ribosylation factor GTPase activating protein 2 [Source:MGI Symbol;Acc:MGI:1924288]
ENSMUSG00000030530	Furin	1211	2073	1913	5485	2857	4122	3388	5126	3086	1451	1616	2811	4054	1654	1958	4197	3371	4612	Furin	2013.58	2549.32	2613.22	3173.91	3213.22	3087.09	2628.08	2958.33	2504.53	2785.56	2745.75	3403.47	2822.9	2482.38	2805.09	2523.34	2876.99	2987.73	Furin	2787.47	0.399682	0.12125	3.29635	0.000979482	0.0052067	2787.47	0.172437	0.121275	1.42187	0.155064	0.405212	2787.47	-0.227244	0.120316	-1.88873	0.0589275	0.180465	2787.47	-0.140296	0.121632	-1.15344	0.248728	0.486258	2787.47	-0.0925422	0.121075	-0.764341	0.444664	0.700204	2787.47	0.0477539	0.120806	0.395293	0.692627	0.999989	2787.47	0.316462	0.12205	2.59288	0.00951747	0.101961	2787.47	-0.223515	0.120829	-1.84985	0.0643347	0.225722	2787.47	0.0514827	0.120293	0.427977	0.668668	0.894297	Furin	protein_coding	furin (paired basic amino acid cleaving enzyme) [Source:MGI Symbol;Acc:MGI:97513]
ENSMUSG00000032411	Tfdp2	1305	1731	2110	2922	1788	2185	3353	4014	3339	1807	1863	2413	3235	1652	1678	3777	2972	3319	Tfdp2	2169.88	2128.74	2882.33	1690.82	2010.93	1636.41	2600.93	2316.57	2709.86	3468.99	3165.43	2921.59	2252.61	2479.38	2403.95	2270.82	2536.47	2150.1	Tfdp2	2433.1	-0.429298	0.130253	-3.29589	0.000981106	0.00521384	2433.1	0.0864912	0.129786	0.666412	0.505148	0.736919	2433.1	0.515789	0.129428	3.98516	6.74352e-05	0.000931304	2433.1	-0.42126	0.130149	-3.23676	0.00120897	0.0114394	2433.1	-0.457466	0.129601	-3.52979	0.000415888	0.00686445	2433.1	-0.0362064	0.129607	-0.279356	0.779972	0.999989	2433.1	0.411287	0.130376	3.15461	0.00160711	0.035444	2433.1	0.419326	0.130025	3.22497	0.00125985	0.0154022	2433.1	-0.13267	0.129008	-1.02839	0.303767	0.682083	Tfdp2	protein_coding	transcription factor Dp 2 [Source:MGI Symbol;Acc:MGI:107167]
ENSMUSG00000048852	Gm12185	16	14	11	173	32	79	103	65	54	0	12	22	156	51	81	132	94	81	Gm12185	26.6039	17.2168	15.0264	100.107	35.9899	59.1655	79.8975	37.5129	43.8252	0	20.3893	26.6369	108.627	76.5426	116.043	79.3615	80.2247	52.4731	Gm12185	54.2024	1.75381	0.532249	3.2951	0.000983881	0.00522577	54.2024	1.46395	0.532922	2.74702	0.00601386	0.0584108	54.2024	-0.289863	0.492149	-0.588974	0.555879	0.764045	54.2024	2.61861	0.547638	4.78164	1.73868e-06	5.4575e-05	54.2024	2.10931	0.546338	3.86082	0.000113006	0.00247797	54.2024	-0.509295	0.489349	-1.04076	0.297987	0.999989	54.2024	-0.24816	0.584814	-0.42434	0.671318	0.868793	54.2024	0.616636	0.49111	1.2556	0.209262	0.45676	54.2024	0.397204	0.490391	0.809974	0.417955	0.765616	Gm12185	protein_coding	predicted gene 12185 [Source:MGI Symbol;Acc:MGI:3652173]
ENSMUSG00000043683	Fem1a	7679	12757	10574	15668	10952	14749	15413	17917	15394	7327	7857	12258	16269	7536	7959	17784	15143	19951	Fem1a	12768.2	15688.2	14444.4	9066.33	12317.5	11046	11955.9	10340.3	12493.4	14066	13349.9	14841.6	11328.5	11310.3	11402.3	10692.2	12923.9	12924.6	Fem1a	12386.6	-0.404152	0.122653	-3.29509	0.000983918	0.00522577	12386.6	-0.302581	0.122615	-2.46773	0.0135973	0.0959763	12386.6	0.101571	0.122548	0.828824	0.407204	0.64576	12386.6	-0.312017	0.122783	-2.54121	0.0110469	0.0625514	12386.6	-0.209857	0.122644	-1.7111	0.0870617	0.286446	12386.6	0.10216	0.122623	0.833126	0.404774	0.999989	12386.6	-0.0218551	0.122762	-0.178028	0.858701	0.952636	12386.6	0.0702797	0.122674	0.572899	0.566713	0.782267	12386.6	0.0708687	0.122497	0.578534	0.562904	0.85032	Fem1a	protein_coding	feminization 1 homolog a (C. elegans) [Source:MGI Symbol;Acc:MGI:1335089]
ENSMUSG00000013663	Pten	2119	2412	2058	4091	1984	3064	3517	4822	3278	1520	1786	1896	2831	1606	1314	3946	2402	2952	Pten	3523.35	2966.21	2811.3	2367.27	2231.37	2294.72	2728.15	2782.88	2660.35	2918.02	3034.6	2295.62	1971.29	2410.34	1882.48	2372.43	2050	1912.35	Pten	2511.82	-0.431306	0.130897	-3.295	0.00098421	0.00522582	2511.82	-0.186131	0.130658	-1.42457	0.154283	0.403807	2511.82	0.245175	0.130385	1.8804	0.0600535	0.182915	2511.82	-0.39661	0.131821	-3.0087	0.00262371	0.0212569	2511.82	-0.37925	0.131173	-2.89123	0.00383739	0.035449	2511.82	0.0173593	0.131152	0.13236	0.8947	0.999989	2511.82	-0.174023	0.131506	-1.32331	0.185732	0.489337	2511.82	-0.139327	0.131214	-1.06183	0.288313	0.548252	2511.82	-0.367143	0.130323	-2.81718	0.00484474	0.0807907	Pten	protein_coding	phosphatase and tensin homolog [Source:MGI Symbol;Acc:MGI:109583]
ENSMUSG00000039753	Fbxl5	671	831	836	1568	635	1180	1486	1819	1563	644	832	1081	1596	714	642	1878	1383	1680	Fbxl5	1115.7	1021.94	1142	907.327	714.174	883.737	1152.7	1049.78	1268.5	1236.32	1413.65	1308.84	1111.33	1071.6	919.748	1129.1	1180.33	1088.33	Fbxl5	1095.28	-0.383867	0.116505	-3.29484	0.000984762	0.00522725	1095.28	0.0814831	0.115473	0.70565	0.480406	0.720261	1095.28	0.46535	0.114483	4.06479	4.80767e-05	0.000708338	1095.28	-0.349345	0.116816	-2.99055	0.00278478	0.0223304	1095.28	-0.221235	0.115211	-1.92026	0.0548246	0.21665	1095.28	0.12811	0.115031	1.1137	0.26541	0.999989	1095.28	0.272544	0.117236	2.32476	0.020085	0.155403	1095.28	0.307066	0.116083	2.64522	0.00816378	0.056871	1095.28	-0.030174	0.113416	-0.266047	0.790203	0.941822	Fbxl5	protein_coding	F-box and leucine-rich repeat protein 5 [Source:MGI Symbol;Acc:MGI:2152883]
ENSMUSG00000022420	Dnal4	91	101	98	321	178	324	222	281	198	55	42	112	229	101	99	248	185	223	Dnal4	151.31	124.207	133.871	185.747	200.194	242.653	172.206	162.171	160.692	105.586	71.3624	135.606	159.458	151.584	141.83	149.103	157.889	144.463	Dnal4	152.774	0.623508	0.189262	3.29442	0.000986246	0.00523362	152.774	0.279157	0.190184	1.46782	0.142153	0.385614	152.774	-0.344351	0.177875	-1.93591	0.0528783	0.167202	152.774	0.519247	0.204266	2.54201	0.0110217	0.0624483	152.774	0.508047	0.198905	2.55422	0.0106427	0.0720925	152.774	-0.0112003	0.185862	-0.060261	0.951948	0.999989	152.774	-0.363018	0.208679	-1.7396	0.081929	0.327979	152.774	-0.467278	0.184385	-2.53425	0.0112688	0.0710167	152.774	-0.134128	0.179406	-0.74762	0.454689	0.791683	Dnal4	protein_coding	dynein, axonemal, light chain 4 [Source:MGI Symbol;Acc:MGI:1859217]
ENSMUSG00000002103	Acp2	441	606	510	1862	754	1268	995	1611	1005	387	413	687	1466	569	624	1418	1151	1317	Acp2	733.27	745.242	696.677	1077.45	848.011	949.643	771.825	929.743	815.636	742.944	701.73	831.798	1020.81	853.975	893.961	852.535	982.326	853.173	Acp2	850.042	0.405527	0.123111	3.294	0.00098773	0.00523848	850.042	0.211895	0.123144	1.72071	0.0853043	0.287977	850.042	-0.193632	0.119986	-1.61378	0.106575	0.272682	850.042	0.283638	0.124786	2.273	0.0230264	0.104485	850.042	0.235731	0.123357	1.91097	0.0560083	0.21931	850.042	-0.0479074	0.121053	-0.395755	0.692286	0.999989	850.042	0.0685024	0.126607	0.541064	0.588463	0.824897	850.042	-0.053386	0.121237	-0.440342	0.659689	0.840303	850.042	0.0923382	0.1198	0.770768	0.440844	0.780078	Acp2	protein_coding	acid phosphatase 2, lysosomal [Source:MGI Symbol;Acc:MGI:87882]
ENSMUSG00000040666	Sh3bgr	4113	7277	4833	6875	5540	7002	8714	9306	9524	3524	4146	6014	9236	4709	4757	10011	7636	9375	Sh3bgr	6838.86	8949.06	6602.04	3978.24	6230.75	5244.01	6759.48	5370.69	7729.47	6765.2	7044.49	7281.57	6431.25	7067.43	6815.02	6018.85	6516.98	6073.27	Sh3bgr	6539.81	-0.535717	0.162634	-3.294	0.00098771	0.00523848	6539.81	-0.173354	0.162528	-1.06661	0.286148	0.557936	6539.81	0.362363	0.162461	2.23047	0.0257166	0.0977289	6539.81	-0.0544336	0.162759	-0.334443	0.738046	0.879059	6539.81	-0.180777	0.162619	-1.11166	0.266284	0.53993	6539.81	-0.126344	0.162512	-0.777444	0.436897	0.999989	6539.81	-0.0862898	0.162784	-0.530089	0.59605	0.829143	6539.81	0.394994	0.162609	2.4291	0.0151365	0.0874091	6539.81	-0.0937133	0.162363	-0.577183	0.563816	0.850321	Sh3bgr	protein_coding	SH3-binding domain glutamic acid-rich protein [Source:MGI Symbol;Acc:MGI:1354740]
ENSMUSG00000001300	Efnb2	338	409	398	664	369	460	691	782	526	278	344	320	552	265	236	688	506	687	Efnb2	562.007	502.977	543.681	384.225	415.008	344.508	536.011	451.309	426.89	533.691	584.492	387.446	384.371	397.721	338.101	413.642	431.848	445.049	Efnb2	449.054	-0.493294	0.149767	-3.29375	0.00098861	0.00524028	449.054	-0.18498	0.148376	-1.2467	0.212508	0.476851	449.054	0.308314	0.147162	2.09507	0.0361646	0.126446	449.054	-0.417902	0.15346	-2.72321	0.00646516	0.0422043	449.054	-0.215269	0.149906	-1.43603	0.150995	0.393696	449.054	0.202633	0.14985	1.35224	0.1763	0.999989	449.054	-0.101574	0.152242	-0.667188	0.504652	0.770365	449.054	-0.026182	0.151004	-0.173386	0.862348	0.943923	449.054	-0.131863	0.145978	-0.903309	0.366362	0.731635	Efnb2	protein_coding	ephrin B2 [Source:MGI Symbol;Acc:MGI:105097]
ENSMUSG00000022285	Ywhaz	491	910	731	3006	969	1745	1403	2019	1296	558	657	819	1773	801	841	1870	1220	1663	Ywhaz	816.407	1119.09	998.57	1739.43	1089.82	1306.88	1088.31	1165.21	1051.8	1071.22	1116.31	991.62	1234.58	1202.17	1204.84	1124.29	1041.21	1077.32	Ywhaz	1135.51	0.496066	0.150609	3.29374	0.000988636	0.00524028	1135.51	0.170246	0.150756	1.12928	0.25878	0.530821	1135.51	-0.32582	0.14877	-2.19009	0.0285179	0.105796	1135.51	0.197176	0.151685	1.2999	0.193634	0.417906	1135.51	0.029792	0.150898	0.197432	0.84349	0.934733	1135.51	-0.167384	0.149687	-1.11823	0.263471	0.999989	1135.51	0.112814	0.152725	0.738674	0.460105	0.738832	1135.51	-0.186076	0.149554	-1.24421	0.213423	0.46202	1135.51	-0.0276397	0.148904	-0.18562	0.852742	0.959671	Ywhaz	protein_coding	tyrosine 3-monooxygenase/tryptophan 5-monooxygenase activation protein, zeta polypeptide [Source:MGI Symbol;Acc:MGI:109484]
ENSMUSG00000006471	Ndor1	162	266	221	726	393	530	424	735	435	208	229	297	686	263	235	739	541	698	Ndor1	269.364	327.12	301.893	420.102	442.001	396.933	328.898	424.184	353.036	399.308	389.095	359.598	477.678	394.72	336.668	444.304	461.719	452.175	Ndor1	387.711	0.481381	0.146162	3.29348	0.000989568	0.00524371	387.711	0.29908	0.146205	2.04562	0.040794	0.187793	387.711	-0.182302	0.139461	-1.30719	0.191148	0.403869	387.711	0.0891686	0.147265	0.605499	0.544847	0.752382	387.711	0.245276	0.14398	1.70354	0.0884663	0.288622	387.711	0.156108	0.140923	1.10775	0.26797	0.999989	387.711	0.346653	0.151406	2.28956	0.022047	0.163562	387.711	-0.0455597	0.141868	-0.321143	0.748102	0.887465	387.711	0.29285	0.1385	2.11444	0.034478	0.242336	Ndor1	protein_coding	NADPH dependent diflavin oxidoreductase 1 [Source:MGI Symbol;Acc:MGI:1926047]
ENSMUSG00000023008	Fmnl3	368	498	384	1769	566	1107	981	1036	813	311	342	472	913	373	391	939	667	971	Fmnl3	611.889	612.427	524.557	1023.64	636.571	829.065	760.965	597.898	659.813	597.043	581.094	571.483	635.744	559.811	560.158	564.549	569.254	629.029	Fmnl3	640.277	0.513975	0.156082	3.29298	0.000991321	0.0052515	640.277	0.206405	0.15629	1.32065	0.186618	0.444225	640.277	-0.30757	0.153032	-2.00984	0.0444482	0.147872	640.277	0.00880356	0.15912	0.0553264	0.955878	0.984501	640.277	0.0117412	0.157256	0.0746634	0.940483	0.976252	640.277	0.00293767	0.155689	0.0188689	0.984946	0.999989	640.277	0.000279077	0.159967	0.00174459	0.998608	1	640.277	-0.504892	0.155214	-3.25288	0.00114243	0.0142522	640.277	-0.194385	0.153514	-1.26624	0.205428	0.574897	Fmnl3	protein_coding	formin-like 3 [Source:MGI Symbol;Acc:MGI:109569]
ENSMUSG00000097194	9330175E14Rik	0	4	9	50	15	42	14	23	10	0	7	6	35	14	21	20	16	18	9330175E14Rik	0	4.91909	12.2943	28.9326	16.8703	31.4551	10.8598	13.2738	8.11578	0	11.8937	7.26461	24.3713	21.0117	30.0852	12.0245	13.6553	11.6607	9330175E14Rik	14.3715	2.1302	0.646973	3.29256	0.000992809	0.00525788	14.3715	0.866973	0.665556	1.30263	0.192701	0.452213	14.3715	-1.26322	0.547903	-2.30556	0.0211352	0.0846587	14.3715	1.93053	0.656663	2.93991	0.00328306	0.0252666	14.3715	0.913024	0.661395	1.38045	0.167447	0.418152	14.3715	-1.01751	0.55165	-1.84448	0.0651135	0.999989	14.3715	0.151101	0.750224	0.201408	0.84038	0.946277	14.3715	-0.0485633	0.535671	-0.0906587	0.927764	0.970781	14.3715	0.197153	0.563535	0.34985	0.726451	NA	9330175E14Rik	lincRNA	RIKEN cDNA 9330175E14 gene [Source:MGI Symbol;Acc:MGI:2443913]
ENSMUSG00000051705	Senp8	118	123	150	200	80	143	177	283	203	57	93	138	158	117	129	247	194	165	Senp8	196.204	151.262	204.905	115.731	89.9747	107.097	137.3	163.325	164.75	109.426	158.017	167.086	110.019	175.598	184.809	148.502	165.57	106.89	Senp8	147.581	-0.810545	0.246228	-3.29185	0.000995315	0.00526963	147.581	-0.243956	0.241883	-1.00857	0.313181	0.58269	147.581	0.56659	0.241873	2.34251	0.0191546	0.0790821	147.581	0.0885867	0.250745	0.353295	0.723868	0.870481	147.581	-0.0576184	0.247	-0.233273	0.81555	0.920496	147.581	-0.146205	0.24235	-0.603281	0.546322	0.999989	147.581	-0.334503	0.25078	-1.33385	0.182253	0.483689	147.581	0.564629	0.246192	2.29345	0.0218219	0.111283	147.581	-0.148166	0.237962	-0.622645	0.533518	0.835566	Senp8	protein_coding	SUMO/sentrin specific peptidase 8 [Source:MGI Symbol;Acc:MGI:1918849]
ENSMUSG00000033819	Ppp1r16a	237	457	395	1085	708	1093	891	1509	886	328	291	631	1145	546	550	1131	959	1270	Ppp1r16a	394.07	562.006	539.583	627.838	796.276	818.58	691.152	870.877	719.058	629.678	494.439	763.995	797.291	819.456	787.946	679.984	818.462	822.726	Ppp1r16a	701.857	0.579638	0.17626	3.28855	0.00100706	0.00533027	701.857	0.606595	0.175978	3.447	0.000566858	0.0112494	701.857	0.0269574	0.172504	0.156271	0.875819	0.946178	701.857	0.345226	0.176489	1.95608	0.0504557	0.179907	701.857	0.293866	0.175315	1.67621	0.0936967	0.299014	701.857	-0.0513601	0.173242	-0.296465	0.766875	0.999989	701.857	0.336436	0.179094	1.87855	0.060306	0.278242	701.857	0.102024	0.173612	0.587658	0.556762	0.774661	701.857	0.0237069	0.172131	0.137725	0.890457	0.971945	Ppp1r16a	protein_coding	protein phosphatase 1, regulatory (inhibitor) subunit 16A [Source:MGI Symbol;Acc:MGI:1920312]
ENSMUSG00000078570	1110065P20Rik	182	232	183	279	167	277	272	387	232	96	146	127	255	137	108	329	206	274	1110065P20Rik	302.619	285.307	249.984	161.444	187.822	207.454	210.991	223.346	188.286	184.296	248.069	153.768	177.563	205.614	154.724	197.803	175.812	177.501	1110065P20Rik	205.134	-0.591485	0.179886	-3.2881	0.00100866	0.00533722	205.134	-0.424953	0.178162	-2.3852	0.0170697	0.110185	205.134	0.166532	0.176754	0.942163	0.346109	0.585383	205.134	-0.116515	0.189954	-0.613386	0.539621	0.748846	205.134	-0.0783124	0.184792	-0.423786	0.671722	0.848987	205.134	0.0382027	0.181726	0.210221	0.833495	0.999989	205.134	-0.523161	0.18717	-2.79511	0.00518815	0.0703577	205.134	-0.048191	0.182782	-0.263653	0.792047	0.9104	205.134	-0.17652	0.175663	-1.00488	0.314956	0.692824	1110065P20Rik	protein_coding	RIKEN cDNA 1110065P20 gene [Source:MGI Symbol;Acc:MGI:1916170]
ENSMUSG00000090733	Rps27	985	1122	971	1739	852	1344	1421	2555	1399	978	988	984	1555	877	773	1855	1120	1823	Rps27	1637.8	1379.81	1326.42	1006.28	958.23	1006.56	1102.27	1474.55	1135.4	1877.52	1678.72	1191.4	1082.78	1316.23	1107.42	1115.27	955.869	1180.97	Rps27	1251.86	-0.546939	0.166359	-3.2877	0.00101008	0.00534264	1251.86	-0.225188	0.165858	-1.35772	0.174552	0.430097	1251.86	0.321751	0.165528	1.94379	0.051921	0.165059	1251.86	-0.436032	0.166871	-2.61299	0.00897546	0.0538768	1251.86	-0.54279	0.166068	-3.26848	0.00108125	0.0139172	1251.86	-0.106758	0.166097	-0.642746	0.520389	0.999989	1251.86	0.126456	0.166765	0.758291	0.448277	0.731787	1251.86	0.237364	0.166466	1.4259	0.153897	0.383338	1251.86	-0.191146	0.165157	-1.15736	0.247126	0.625044	Rps27	protein_coding	ribosomal protein S27 [Source:MGI Symbol;Acc:MGI:1888676]
ENSMUSG00000021314	Amph	45	38	24	37	17	25	33	28	34	25	12	22	28	24	21	36	27	28	Amph	74.8234	46.7314	32.7848	21.4101	19.1196	18.7232	25.5982	16.1594	27.5936	47.9938	20.3893	26.6369	19.4971	36.02	30.0852	21.6441	23.0433	18.1388	Amph	29.244	-1.36465	0.415085	-3.28765	0.00101026	0.00534264	29.244	-1.15443	0.407516	-2.83284	0.00461366	0.0487338	29.244	0.210226	0.418072	0.502847	0.615072	0.803902	29.244	-0.165197	0.435472	-0.37935	0.704428	0.857659	29.244	-0.579798	0.428449	-1.35325	0.175976	0.430849	29.244	-0.414602	0.421243	-0.984235	0.325	0.999989	29.244	-0.708746	0.423875	-1.67206	0.0945115	0.354347	29.244	0.490711	0.426921	1.14942	0.250383	0.506609	29.244	-0.134117	0.412272	-0.325312	0.744945	0.925547	Amph	protein_coding	amphiphysin [Source:MGI Symbol;Acc:MGI:103574]
ENSMUSG00000044556	Tex38	15	46	52	25	23	23	23	36	41	30	21	31	34	11	19	21	26	29	Tex38	24.9411	56.5695	71.0337	14.4663	25.8677	17.2254	17.8412	20.7764	33.2747	57.5925	35.6812	37.5338	23.675	16.5092	27.22	12.6257	22.1898	18.7867	Tex38	29.6561	-1.44671	0.440097	-3.28726	0.00101168	0.00534862	29.6561	-1.1029	0.430198	-2.5637	0.0103563	0.0816796	29.6561	0.343814	0.442056	0.777762	0.436709	0.672496	29.6561	-0.937831	0.454477	-2.06354	0.0390614	0.151804	29.6561	-1.28803	0.444832	-2.89555	0.00378494	0.0351239	29.6561	-0.350203	0.456324	-0.767443	0.442818	0.999989	29.6561	-0.244135	0.435624	-0.560426	0.575189	0.816938	29.6561	0.264747	0.458766	0.577085	0.563882	0.780071	29.6561	-0.429269	0.43952	-0.976677	0.328729	0.703005	Tex38	protein_coding	testis expressed 38 [Source:MGI Symbol;Acc:MGI:1922423]
ENSMUSG00000020792	Exoc7	1215	1693	1463	2552	1617	2064	2200	2764	2343	915	1096	1618	2191	983	1035	1966	1652	1873	Exoc7	2020.23	2082.01	1998.51	1476.72	1818.61	1545.79	1706.55	1595.16	1901.53	1756.57	1862.22	1959.02	1525.65	1475.32	1482.77	1182.01	1409.91	1213.36	Exoc7	1667.33	-0.336274	0.102313	-3.28671	0.00101364	0.00535744	1667.33	-0.230471	0.102011	-2.25928	0.023866	0.136402	1667.33	0.105803	0.101355	1.04388	0.296539	0.530758	1667.33	-0.31559	0.103866	-3.03843	0.00237815	0.019748	1667.33	-0.554292	0.10303	-5.3799	7.45281e-08	5.39647e-06	1667.33	-0.238702	0.102826	-2.32141	0.0202649	0.798959	1667.33	-0.128169	0.103517	-1.23815	0.215662	0.528343	1667.33	-0.107485	0.102667	-1.04693	0.295132	0.556594	1667.33	-0.45199	0.101517	-4.45235	8.49337e-06	0.00106798	Exoc7	protein_coding	exocyst complex component 7 [Source:MGI Symbol;Acc:MGI:1859270]
ENSMUSG00000033488	BC026585	0	16	6	138	39	74	32	304	36	19	5	18	68	11	35	43	34	41	BC026585	0	19.6764	8.1962	79.8541	43.8627	55.4208	24.8225	175.445	29.2168	36.4753	8.49552	21.7938	47.35	16.5092	50.142	25.8526	29.0174	26.5604	BC026585	38.8162	2.646	0.805222	3.28605	0.00101604	0.00536857	38.8162	3.0046	0.8034	3.73986	0.000184126	0.00488569	38.8162	0.358601	0.743204	0.482507	0.629446	0.811728	38.8162	0.785476	0.77998	1.00705	0.313913	0.555738	38.8162	0.2927	0.77745	0.376487	0.706555	0.866316	38.8162	-0.492776	0.759019	-0.649228	0.516191	0.999989	38.8162	1.21202	0.830112	1.46007	0.14427	0.435722	38.8162	-0.648499	0.753436	-0.860722	0.389391	0.645651	38.8162	-1.49988	0.748862	-2.00287	0.0451909	0.277006	BC026585	protein_coding	cDNA sequence BC026585 [Source:MGI Symbol;Acc:MGI:2448516]
ENSMUSG00000049327	Setd8	1654	2440	2098	2715	2211	2809	2864	3791	2960	1151	1765	2058	2737	1431	1390	3063	2389	2706	Setd8	2750.18	3000.65	2865.94	1571.04	2486.68	2103.74	2221.61	2187.87	2402.27	2209.63	2998.92	2491.76	1905.84	2147.69	1991.36	1841.55	2038.9	1752.99	Setd8	2276.03	-0.485848	0.147878	-3.28547	0.00101814	0.00537812	2276.03	-0.339443	0.14769	-2.29835	0.0215417	0.12709	2276.03	0.146404	0.147464	0.992815	0.3208	0.558109	2276.03	-0.350061	0.148658	-2.35481	0.0185323	0.0898767	2276.03	-0.451392	0.14813	-3.04726	0.00230937	0.0243924	2276.03	-0.101331	0.148066	-0.684368	0.493743	0.999989	2276.03	-0.162237	0.148413	-1.09315	0.274329	0.590733	2276.03	-0.0264503	0.148123	-0.178569	0.858276	0.94168	2276.03	-0.274186	0.147406	-1.86007	0.0628749	0.327294	Setd8	protein_coding	SET domain containing (lysine methyltransferase) 8 [Source:MGI Symbol;Acc:MGI:1915206]
ENSMUSG00000028514	Usp24	4342	6706	7208	10044	6339	8653	9943	12675	10345	4840	5987	7606	11383	5466	5779	13929	10550	11615	Usp24	7219.63	8246.86	9846.37	5811.99	7129.37	6480.49	7712.82	7315.02	8395.77	9291.6	10172.5	9209.11	7926.25	8203.56	8279.17	8374.44	9003.94	7524.38	Usp24	8119.07	-0.382842	0.116532	-3.28528	0.00101879	0.00538005	8119.07	-0.112234	0.116432	-0.963944	0.335074	0.603258	8119.07	0.270608	0.116306	2.32668	0.0199822	0.0814213	8119.07	-0.232351	0.116599	-1.99273	0.0462907	0.169666	8119.07	-0.20344	0.116408	-1.74764	0.0805261	0.27272	8119.07	0.028911	0.116349	0.248485	0.803759	0.999989	8119.07	0.179544	0.116658	1.53907	0.123787	0.404338	8119.07	0.330035	0.116474	2.83356	0.00460333	0.0388366	8119.07	0.0883377	0.116182	0.76034	0.447051	0.785046	Usp24	protein_coding	ubiquitin specific peptidase 24 [Source:MGI Symbol;Acc:MGI:1919936]
ENSMUSG00000003283	Hck	12	25	6	307	43	122	22	127	13	3	3	9	143	13	33	44	16	51	Hck	19.9529	30.7443	8.1962	177.646	48.3614	91.3694	17.0655	73.2944	10.5505	5.75925	5.09731	10.8969	99.5743	19.5109	47.2768	26.4538	13.6553	33.0386	Hck	41.0247	2.42974	0.739684	3.28484	0.00102041	0.00538704	41.0247	0.782426	0.746028	1.04879	0.294276	0.565438	41.0247	-1.64732	0.715551	-2.30217	0.0213258	0.0851539	41.0247	2.91527	0.809474	3.60144	0.000316461	0.0040094	41.0247	1.72015	0.812515	2.11707	0.0342539	0.16064	41.0247	-1.19512	0.725714	-1.64682	0.0995947	0.999989	41.0247	-1.40692	0.830797	-1.69346	0.0903678	0.345929	41.0247	-0.921392	0.715652	-1.28749	0.197925	0.442972	41.0247	-0.469196	0.725614	-0.646619	0.517879	0.827712	Hck	protein_coding	hemopoietic cell kinase [Source:MGI Symbol;Acc:MGI:96052]
ENSMUSG00000072945	Ripply1	0	0	0	32	5	5	2	0	1	0	0	1	7	3	1	10	4	5	Ripply1	0	0	0	18.5169	5.62342	3.74465	1.55141	0	0.811578	0	0	1.21077	4.87427	4.5025	1.43263	6.01224	3.41382	3.23908	Ripply1	3.05185	5.18443	1.57854	3.28431	0.00102231	0.00539554	3.05185	1.52161	1.7598	0.86465	0.387231	NA	3.05185	-3.66282	1.33007	-2.75386	0.00588968	NA	3.05185	2.70126	1.62891	1.65833	0.097251	0.275249	3.05185	2.90544	1.59569	1.82081	0.0686358	0.248279	3.05185	0.204179	1.17467	0.173817	0.862009	NA	3.05185	1.12832	1.95439	0.577325	0.56372	0.81053	3.05185	-1.35485	1.1513	-1.1768	0.239274	NA	3.05185	2.51215	1.35035	1.86036	0.0628342	NA	Ripply1	protein_coding	ripply1 homolog (zebrafish) [Source:MGI Symbol;Acc:MGI:3614797]
ENSMUSG00000001156	Mxd1	121	141	112	452	237	351	378	478	364	109	86	216	412	190	224	458	412	500	Mxd1	201.192	173.398	152.996	261.551	266.55	262.874	293.216	275.864	295.414	209.253	146.123	261.526	286.885	285.159	320.909	275.36	351.623	323.908	Mxd1	257.989	0.588352	0.179181	3.28357	0.00102501	0.00540822	257.989	0.716262	0.178079	4.02215	5.76685e-05	0.00202403	257.989	0.12791	0.168076	0.761024	0.446643	0.679688	257.989	0.519157	0.180251	2.8802	0.00397428	0.0292347	257.989	0.609559	0.176773	3.44826	0.00056421	0.00862588	257.989	0.0904018	0.169396	0.533671	0.593569	0.999989	257.989	0.242735	0.187899	1.29183	0.196415	0.502464	257.989	0.173539	0.171143	1.014	0.310582	0.572173	257.989	0.136031	0.166297	0.818002	0.413356	0.763951	Mxd1	protein_coding	MAX dimerization protein 1 [Source:MGI Symbol;Acc:MGI:96908]
ENSMUSG00000029152	Ociad1	1319	1766	1456	3341	1469	2168	2724	3868	2709	978	1079	1689	2930	1435	1521	3375	2434	2889	Ociad1	2193.16	2171.78	1988.94	1933.28	1652.16	1623.68	2113.02	2232.31	2198.56	1877.52	1833.33	2044.99	2040.23	2153.7	2179.03	2029.13	2077.31	1871.54	Ociad1	2011.87	-0.284355	0.0866405	-3.28201	0.0010307	0.0054367	2011.87	0.0429787	0.0860917	0.49922	0.617624	0.809286	2011.87	0.327334	0.0852733	3.83864	0.000123717	0.00153541	2011.87	0.143988	0.0876849	1.64211	0.100568	0.281053	2011.87	0.0526104	0.086837	0.605852	0.544613	0.774267	2011.87	-0.0913775	0.0857542	-1.06557	0.286616	0.999989	2011.87	-0.140672	0.0880975	-1.59677	0.110316	0.382228	2011.87	0.287671	0.0862209	3.33644	0.000848585	0.0116474	2011.87	-0.13104	0.0848014	-1.54526	0.122283	0.449818	Ociad1	protein_coding	OCIA domain containing 1 [Source:MGI Symbol;Acc:MGI:1915345]
ENSMUSG00000035547	Capn5	35	70	52	372	85	319	125	180	108	44	13	78	175	61	65	206	85	217	Capn5	58.196	86.0841	71.0337	215.259	95.5981	238.909	96.9629	103.882	87.6504	84.4691	22.0884	94.44	121.857	91.5509	93.1209	123.852	72.5436	140.576	Capn5	105.448	1.35285	0.412291	3.2813	0.00103328	0.00544878	105.448	0.418673	0.414854	1.0092	0.312877	0.582385	105.448	-0.93418	0.401909	-2.32436	0.0201065	0.0816748	105.448	0.606611	0.421719	1.43843	0.150313	0.358512	105.448	0.740222	0.417195	1.77428	0.0760164	0.264086	105.448	0.133611	0.407044	0.328248	0.742724	0.999989	105.448	-0.0954617	0.428235	-0.222919	0.823599	0.938411	105.448	-0.841704	0.405519	-2.07562	0.0379289	0.161344	105.448	0.226088	0.403448	0.560388	0.575215	0.856244	Capn5	protein_coding	calpain 5 [Source:MGI Symbol;Acc:MGI:1100859]
ENSMUSG00000002668	Dennd1c	14	15	23	166	66	115	44	71	23	3	16	9	135	9	52	104	49	80	Dennd1c	23.2784	18.4466	31.4188	96.0563	74.2291	86.1269	34.1309	40.9756	18.6663	5.75925	27.1857	10.8969	94.0037	13.5075	74.4967	62.5273	41.8192	51.8252	Dennd1c	44.7417	1.81341	0.552756	3.28067	0.00103561	0.00545952	44.7417	0.36578	0.561118	0.651877	0.514481	0.742395	44.7417	-1.44763	0.530252	-2.73008	0.00633191	0.0348561	44.7417	2.07248	0.589663	3.51469	0.000440273	0.00522802	44.7417	1.83634	0.586059	3.13338	0.00172808	0.019626	44.7417	-0.236139	0.530574	-0.445063	0.656274	0.999989	44.7417	-0.737992	0.611917	-1.20603	0.227805	0.541764	44.7417	-0.478919	0.528015	-0.907018	0.364397	0.624426	44.7417	0.732572	0.532801	1.37495	0.169148	0.52552	Dennd1c	protein_coding	DENN/MADD domain containing 1C [Source:MGI Symbol;Acc:MGI:1918035]
ENSMUSG00000075590	Nrbp2	97	146	130	703	246	333	277	482	214	190	106	166	377	191	214	456	284	351	Nrbp2	161.286	179.547	177.584	406.793	276.672	249.394	214.87	278.173	173.678	364.753	180.105	200.988	262.514	286.659	306.583	274.158	242.381	227.383	Nrbp2	247.973	0.849388	0.259023	3.27919	0.00104104	0.00548657	247.973	0.364336	0.259858	1.40206	0.160898	0.412822	247.973	-0.485052	0.252307	-1.92247	0.0545469	0.170747	247.973	0.203878	0.258885	0.787526	0.430974	0.663697	247.973	0.00439479	0.257013	0.0170994	0.986357	0.995248	247.973	-0.199484	0.253934	-0.785573	0.432118	0.999989	247.973	0.515701	0.264155	1.95227	0.0509063	0.254607	247.973	-0.129808	0.253647	-0.511768	0.608813	0.80903	247.973	0.15576	0.252595	0.616639	0.537473	0.837495	Nrbp2	protein_coding	nuclear receptor binding protein 2 [Source:MGI Symbol;Acc:MGI:2385017]
ENSMUSG00000052962	Mrpl35	458	829	600	1048	586	760	1014	1414	1026	310	525	499	959	496	500	1265	895	991	Mrpl35	761.536	1019.48	819.62	606.428	659.065	569.187	786.563	816.05	832.679	595.123	892.03	604.174	667.775	744.414	716.315	760.548	763.841	641.985	Mrpl35	736.49	-0.506635	0.154516	-3.27886	0.00104227	0.00549149	736.49	-0.0966784	0.15352	-0.629744	0.528862	0.751859	736.49	0.409957	0.152834	2.68237	0.00731027	0.0387824	736.49	0.0249266	0.156813	0.158958	0.873702	0.948058	736.49	0.0518527	0.155206	0.33409	0.738312	0.881	736.49	0.0269261	0.153838	0.175029	0.861057	0.999989	736.49	-0.317718	0.156682	-2.02779	0.0425812	0.23164	736.49	0.213843	0.154648	1.38277	0.166735	0.400526	736.49	-0.169187	0.152013	-1.11297	0.265719	0.644821	Mrpl35	protein_coding	mitochondrial ribosomal protein L35 [Source:MGI Symbol;Acc:MGI:1913473]
ENSMUSG00000003873	Bax	100	161	146	541	201	438	274	316	240	63	87	125	332	112	106	305	206	284	Bax	166.274	197.993	199.441	313.051	226.061	328.031	212.543	182.37	194.779	120.944	147.822	151.346	231.18	168.093	151.859	183.373	175.812	183.98	Bax	196.386	0.624209	0.190399	3.27843	0.00104385	0.00549824	196.386	0.0599595	0.191983	0.312317	0.754799	0.88916	196.386	-0.56425	0.183267	-3.07884	0.00207809	0.0148521	196.386	0.403603	0.203359	1.98468	0.0471801	0.171806	196.386	0.363972	0.199053	1.82852	0.0674721	0.245479	196.386	-0.0396309	0.19024	-0.20832	0.834979	0.999989	196.386	-0.420476	0.205314	-2.04796	0.0405635	0.225391	196.386	-0.641082	0.188289	-3.40479	0.000662162	0.00971047	196.386	-0.116464	0.185272	-0.628611	0.529604	0.833955	Bax	protein_coding	BCL2-associated X protein [Source:MGI Symbol;Acc:MGI:99702]
ENSMUSG00000020770	Unk	94	267	198	744	363	554	472	617	379	142	224	357	545	277	347	646	558	735	Unk	156.298	328.349	270.475	430.517	408.26	414.907	366.132	356.084	307.588	272.605	380.599	432.245	379.497	415.731	497.122	388.391	476.227	476.144	Unk	375.398	0.724044	0.220895	3.27778	0.00104627	0.00550938	375.398	0.44023	0.221133	1.9908	0.0465033	0.202808	375.398	-0.283813	0.215333	-1.31802	0.187496	0.398547	375.398	0.243318	0.220367	1.10415	0.26953	0.509713	375.398	0.298587	0.218429	1.36697	0.171633	0.424355	375.398	0.055269	0.21584	0.256065	0.7979	0.999989	375.398	0.521222	0.224736	2.31927	0.0203805	0.156926	375.398	0.0404959	0.216449	0.187092	0.851588	0.938619	375.398	0.379578	0.214721	1.76778	0.077098	0.362009	Unk	protein_coding	unkempt homolog (Drosophila) [Source:MGI Symbol;Acc:MGI:2442456]
ENSMUSG00000051367	Six1	1313	1823	2002	2412	1843	1972	2421	2721	2444	1617	1812	1871	2550	1349	1410	2962	2220	2709	Six1	2183.18	2241.88	2734.8	1395.71	2072.79	1476.89	1877.98	1570.35	1983.5	3104.24	3078.78	2265.35	1775.63	2024.63	2020.01	1780.82	1894.67	1754.93	Six1	2068.67	-0.535882	0.163525	-3.27707	0.00104891	0.00552172	2068.67	-0.399085	0.163319	-2.44359	0.0145418	0.10054	2068.67	0.136797	0.163108	0.83869	0.401643	0.640634	2068.67	-0.537383	0.163745	-3.28183	0.00103134	0.0101098	2068.67	-0.636701	0.163246	-3.90026	9.60891e-05	0.00218298	2068.67	-0.099318	0.163353	-0.607994	0.543191	0.999989	2068.67	0.237516	0.163686	1.45105	0.146766	0.439044	2068.67	0.236015	0.163584	1.44278	0.149083	0.37685	2068.67	-0.000100393	0.162878	-0.000616371	0.999508	0.999845	Six1	protein_coding	sine oculis-related homeobox 1 [Source:MGI Symbol;Acc:MGI:102780]
ENSMUSG00000026843	Fubp3	139	285	284	880	377	619	480	646	442	205	222	343	581	301	331	608	501	697	Fubp3	231.121	350.485	387.953	509.214	424.006	463.588	372.338	372.821	358.717	393.549	377.201	415.294	404.564	451.751	474.2	365.544	427.58	451.527	Fubp3	401.747	0.522639	0.15951	3.27652	0.00105095	0.00552931	401.747	0.180382	0.159983	1.12751	0.259528	0.531564	401.747	-0.342257	0.154204	-2.21951	0.0264522	0.0998814	401.747	0.160035	0.1609	0.994627	0.319918	0.561514	401.747	0.0671051	0.158705	0.422829	0.67242	0.849309	401.747	-0.0929299	0.155747	-0.596674	0.550725	0.999989	401.747	0.285363	0.164436	1.73541	0.082669	0.328984	401.747	-0.0772412	0.155863	-0.495572	0.620196	0.816705	401.747	0.172086	0.154087	1.11681	0.264075	0.643681	Fubp3	protein_coding	far upstream element (FUSE) binding protein 3 [Source:MGI Symbol;Acc:MGI:2443699]
ENSMUSG00000023827	Agpat4	30	70	37	374	66	264	92	140	76	55	42	47	134	23	71	143	68	125	Agpat4	49.8823	86.0841	50.5432	216.416	74.2291	197.717	71.3647	80.797	61.6799	105.586	71.3624	56.9061	93.3074	34.5192	101.717	85.975	58.0349	80.9769	Agpat4	87.6166	1.38882	0.423864	3.27658	0.00105074	0.00552931	87.6166	0.192802	0.428025	0.450446	0.652389	0.832455	87.6166	-1.19602	0.413438	-2.89286	0.00381748	0.0237018	87.6166	-0.0076424	0.43081	-0.0177396	0.985847	0.995705	87.6166	-0.0434246	0.42577	-0.101991	0.918764	0.966804	87.6166	-0.0357822	0.421554	-0.0848817	0.932355	0.999989	87.6166	0.310545	0.436523	0.711406	0.476833	0.750779	87.6166	-1.08592	0.417978	-2.59803	0.00937609	0.0626756	87.6166	0.0743178	0.417053	0.178197	0.858568	0.96085	Agpat4	protein_coding	1-acylglycerol-3-phosphate O-acyltransferase 4 (lysophosphatidic acid acyltransferase, delta) [Source:MGI Symbol;Acc:MGI:1915512]
ENSMUSG00000028702	Rad54l	0	15	10	147	25	45	38	31	33	0	5	10	43	22	20	31	31	41	Rad54l	0	18.4466	13.6603	85.0619	28.1171	33.7018	29.4767	17.8908	26.7821	0	8.49552	12.1077	29.9419	33.0184	28.6526	18.6379	26.4571	26.5604	Rad54l	24.2783	2.15947	0.659256	3.27561	0.00105434	0.00554557	24.2783	1.15833	0.665916	1.73946	0.0819545	0.282013	24.2783	-1.00113	0.605131	-1.65441	0.0980442	0.257525	24.2783	2.06774	0.715883	2.88837	0.00387239	0.0287686	24.2783	1.71198	0.711111	2.40748	0.0160632	0.0965134	24.2783	-0.355756	0.618031	-0.575628	0.564867	0.999989	24.2783	-0.60119	0.757656	-0.793488	0.427494	0.718831	24.2783	-0.692919	0.61079	-1.13446	0.2566	0.513762	24.2783	-0.0475407	0.612438	-0.0776253	0.938126	0.985484	Rad54l	protein_coding	RAD54 like (S. cerevisiae) [Source:MGI Symbol;Acc:MGI:894697]
ENSMUSG00000069310	Hist1h3c	0	3	0	137	19	39	10	12	2	0	14	0	18	1	12	9	0	5	Hist1h3c	0	3.68932	0	79.2754	21.369	29.2083	7.75703	6.92546	1.62316	0	23.7875	0	12.5338	1.50083	17.1916	5.41101	0	3.23908	Hist1h3c	11.8617	5.04972	1.5417	3.27542	0.00105505	0.00554773	11.8617	2.0586	1.56695	1.31376	0.188927	0.447257	11.8617	-2.99112	1.31231	-2.27928	0.0226505	0.0890242	11.8617	0.41307	1.35592	0.304642	0.760639	0.890748	11.8617	-1.41836	1.38696	-1.02264	0.30648	0.580943	11.8617	-1.83143	1.36448	-1.34221	0.179527	0.999989	11.8617	2.58501	1.58278	1.63321	0.102425	0.368408	11.8617	-2.05164	1.30773	-1.56885	0.116682	0.326553	11.8617	-0.891945	1.36887	-0.651591	0.514665	NA	Hist1h3c	protein_coding	histone cluster 1, H3c [Source:MGI Symbol;Acc:MGI:2448320]
ENSMUSG00000029559	2210016L21Rik	153	264	215	674	340	571	492	591	508	178	214	331	603	327	264	610	500	629	2210016L21Rik	254.4	324.66	293.697	390.012	382.392	427.639	381.646	341.079	412.282	341.716	363.608	400.765	419.883	490.773	378.214	366.746	426.727	407.476	2210016L21Rik	377.984	0.454904	0.138907	3.27487	0.0010571	0.00555691	377.984	0.371067	0.138626	2.67675	0.00743406	0.0665723	377.984	-0.0838367	0.131382	-0.638116	0.523398	0.740905	377.984	0.213168	0.13945	1.52863	0.126355	0.32281	377.984	0.111762	0.136896	0.816396	0.414274	0.677781	377.984	-0.101406	0.132931	-0.762853	0.445551	0.999989	377.984	0.341447	0.144513	2.36275	0.0181399	0.146334	377.984	0.0997116	0.133633	0.746162	0.45557	0.702449	377.984	0.0821418	0.130667	0.628634	0.529589	0.833955	2210016L21Rik	protein_coding	RIKEN cDNA 2210016L21 gene [Source:MGI Symbol;Acc:MGI:1919607]
ENSMUSG00000041607	Mbp	267	613	254	446	114	411	287	368	304	414	421	314	391	134	200	748	262	452	Mbp	443.952	753.851	346.972	258.079	128.214	307.81	222.627	212.381	246.72	794.777	715.323	380.181	272.263	201.112	286.526	449.715	223.605	292.813	Mbp	363.162	-1.15098	0.351488	-3.27459	0.00105815	0.00556087	363.162	-1.18161	0.351154	-3.36494	0.00076561	0.0142576	363.162	-0.0306316	0.351902	-0.0870458	0.930635	0.968702	363.162	-1.31109	0.352513	-3.71926	0.00019981	0.00279766	363.162	-0.964753	0.349969	-2.75669	0.00583905	0.0474485	363.162	0.346332	0.352135	0.98352	0.325352	0.999989	363.162	0.287928	0.350543	0.821376	0.411432	0.70863	363.162	0.127821	0.353452	0.361636	0.717624	0.871647	363.162	0.504784	0.35058	1.43986	0.149908	0.495094	Mbp	protein_coding	myelin basic protein [Source:MGI Symbol;Acc:MGI:96925]
ENSMUSG00000025058	5430427O19Rik	0	3	2	62	6	21	9	9	6	0	0	1	29	5	10	9	5	13	5430427O19Rik	0	3.68932	2.73207	35.8765	6.7481	15.7275	6.98133	5.19409	4.86947	0	0	1.21077	20.1934	7.50417	14.3263	5.41101	4.26727	8.4216	5430427O19Rik	7.95294	3.12661	0.95491	3.27424	0.00105946	0.00556615	7.95294	1.32342	0.985483	1.34292	0.179299	0.436652	7.95294	-1.80318	0.754687	-2.38931	0.01688	0.0721974	7.95294	4.65852	1.37788	3.38094	0.000722381	0.00764839	7.95294	3.42275	1.38584	2.46979	0.0135191	0.0853903	7.95294	-1.23578	0.768466	-1.60811	0.107812	0.999989	7.95294	-2.00085	1.50699	-1.32771	0.184274	0.486895	7.95294	-0.468926	0.734422	-0.638496	0.523151	NA	7.95294	0.0984818	0.787856	0.125	0.900524	NA	5430427O19Rik	protein_coding	RIKEN cDNA 5430427O19 gene [Source:MGI Symbol;Acc:MGI:1918648]
ENSMUSG00000026960	Arl6ip6	141	202	181	284	162	238	241	315	206	99	124	159	229	144	105	296	185	252	Arl6ip6	234.447	248.414	247.252	164.337	182.199	178.245	186.945	181.793	167.185	190.055	210.689	192.512	159.458	216.12	150.426	177.962	157.889	163.25	Arl6ip6	189.399	-0.482717	0.147485	-3.273	0.00106414	0.00558916	189.399	-0.446636	0.146145	-3.05611	0.00224227	0.0302493	189.399	0.0360811	0.143235	0.251902	0.801117	0.910275	189.399	-0.186594	0.157364	-1.18575	0.235722	0.470502	189.399	-0.245839	0.151716	-1.62039	0.105148	0.319841	189.399	-0.0592455	0.148648	-0.398563	0.690216	0.999989	189.399	-0.301915	0.155369	-1.94321	0.0519902	0.257508	189.399	-0.00579063	0.149585	-0.0387112	0.969121	0.986735	189.399	-0.101117	0.142256	-0.710814	0.4772	0.803168	Arl6ip6	protein_coding	ADP-ribosylation factor-like 6 interacting protein 6 [Source:MGI Symbol;Acc:MGI:1929507]
ENSMUSG00000025757	Hspa4l	319	509	427	818	377	516	404	629	410	145	197	211	421	162	173	465	294	388	Hspa4l	530.415	625.954	583.296	473.338	424.006	386.448	313.384	363.01	332.747	278.364	334.724	255.472	293.152	243.135	247.845	279.569	250.915	251.352	Hspa4l	359.285	-0.438663	0.134057	-3.27222	0.00106708	0.005603	359.285	-0.786113	0.1347	-5.83603	5.34594e-09	8.92664e-07	359.285	-0.34745	0.133273	-2.60706	0.00913236	0.0459692	359.285	-0.130193	0.14796	-0.879923	0.378901	0.616516	359.285	-0.144796	0.143714	-1.00753	0.313679	0.589213	359.285	-0.0146027	0.14114	-0.103462	0.917596	0.999989	359.285	-1.00982	0.143141	-7.05467	1.73007e-12	2.36931e-09	359.285	-0.701346	0.13919	-5.03876	4.68561e-07	3.59296e-05	359.285	-0.368499	0.135308	-2.72341	0.00646116	0.0965721	Hspa4l	protein_coding	heat shock protein 4 like [Source:MGI Symbol;Acc:MGI:107422]
ENSMUSG00000015090	Ptgds	0	1	0	54	20	19	2	11	1	0	0	0	3	4	0	0	2	8	Ptgds	0	1.22977	0	31.2472	22.4937	14.2297	1.55141	6.34834	0.811578	0	0	0	2.08897	6.00334	0	0	1.70691	5.18252	Ptgds	5.16075	5.49014	1.67789	3.27204	0.00106774	0.00560486	5.16075	2.55876	1.71991	1.48773	0.136821	0.377784	5.16075	-2.93138	1.26313	-2.32073	0.0203017	0.0820956	5.16075	3.18213	1.76037	1.80764	0.0706618	0.225401	5.16075	2.98191	1.73232	1.72134	0.0851897	0.282626	5.16075	-0.200217	1.38631	-0.144425	0.885165	NA	5.16075	-0.795266	2.044	-0.389073	0.697222	0.88068	5.16075	-3.10328	1.31768	-2.35511	0.0185173	NA	5.16075	-0.372116	1.33456	-0.27883	0.780375	NA	Ptgds	protein_coding	prostaglandin D2 synthase (brain) [Source:MGI Symbol;Acc:MGI:99261]
ENSMUSG00000035011	Zbtb7a	672	1115	863	2413	1640	2216	1508	2041	1361	698	735	1148	1759	963	975	1877	1338	2154	Zbtb7a	1117.36	1371.2	1178.89	1396.29	1844.48	1659.63	1169.76	1177.91	1104.56	1339.99	1248.84	1389.96	1224.83	1445.3	1396.81	1128.5	1141.92	1395.39	Zbtb7a	1318.42	0.414824	0.126805	3.27135	0.00107037	0.00561547	1318.42	-0.0884099	0.127152	-0.695311	0.486861	0.725734	1318.42	-0.503234	0.125341	-4.01491	5.94681e-05	0.000844462	1318.42	0.0286192	0.128001	0.223586	0.823079	0.922929	1318.42	-0.118514	0.127145	-0.932122	0.351273	0.623867	1318.42	-0.147134	0.126265	-1.16528	0.243906	0.999989	1318.42	0.116825	0.128732	0.907507	0.364139	0.673001	1318.42	-0.269379	0.126063	-2.13687	0.0326089	0.145474	1318.42	0.086721	0.125544	0.690761	0.489716	0.810773	Zbtb7a	protein_coding	zinc finger and BTB domain containing 7a [Source:MGI Symbol;Acc:MGI:1335091]
ENSMUSG00000015568	Lpl	5911	9579	7873	11297	3868	10136	5340	7805	3584	5218	8133	5463	4517	1892	1696	7106	3427	5473	Lpl	9828.47	11780	10754.8	6537.04	4350.28	7591.15	4142.26	4504.43	2908.7	10017.3	13818.8	6614.43	3145.29	2839.58	2429.74	4272.3	2924.79	3545.49	Lpl	6222.49	-0.808336	0.247094	-3.27137	0.00107027	0.00561547	6222.49	-1.48571	0.24717	-6.01087	1.84531e-09	3.63153e-07	6222.49	-0.677374	0.247172	-2.74049	0.00613469	0.0339968	6222.49	-1.85497	0.24755	-7.49333	6.71484e-14	1.32659e-11	6222.49	-1.5028	0.24722	-6.07881	1.2108e-09	1.3921e-07	6222.49	0.35217	0.247602	1.42232	0.154933	0.999989	6222.49	-0.0881089	0.24713	-0.356528	0.721445	0.892571	6222.49	-1.13475	0.247514	-4.58458	4.54895e-06	0.000216311	6222.49	-0.105203	0.24726	-0.425476	0.67049	0.895065	Lpl	protein_coding	lipoprotein lipase [Source:MGI Symbol;Acc:MGI:96820]
ENSMUSG00000083930	Gm13042	0	4	0	28	15	18	12	11	12	12	3	11	7	1	6	12	8	18	Gm13042	0	4.91909	0	16.2023	16.8703	13.4807	9.30844	6.34834	9.73893	23.037	5.09731	13.3185	4.87427	1.50083	8.59578	7.21468	6.82763	11.6607	Gm13042	8.83304	3.09643	0.946603	3.27109	0.00107133	0.00561894	8.83304	2.21445	0.958737	2.30976	0.0209017	0.125184	8.83304	-0.881978	0.646579	-1.36407	0.172546	0.377075	8.83304	-1.45004	0.750081	-1.93318	0.0532136	0.186384	8.83304	-0.668214	0.678002	-0.985563	0.324348	0.599576	8.83304	0.78183	0.733515	1.06587	0.286483	0.999989	8.83304	2.91597	0.969905	3.00644	0.00264323	0.0473293	8.83304	-1.6305	0.719696	-2.26555	0.0234792	0.117164	8.83304	0.033304	0.661927	0.0503137	0.959872	NA	Gm13042	pseudogene	predicted gene 13042 [Source:MGI Symbol;Acc:MGI:3651155]
ENSMUSG00000030275	Etnk1	1034	1253	1208	2373	1191	1615	1850	2655	1664	714	882	1213	1763	925	975	2072	1434	1603	Etnk1	1719.28	1540.91	1650.17	1373.14	1339.5	1209.52	1435.05	1532.26	1350.47	1370.7	1498.61	1468.66	1227.62	1388.27	1396.81	1245.74	1223.85	1038.45	Etnk1	1389.39	-0.323245	0.0988421	-3.27032	0.00107427	0.00563115	1389.39	-0.183856	0.0984179	-1.86812	0.0617455	0.237763	1389.39	0.139389	0.0975496	1.4289	0.153033	0.347545	1389.39	-0.116544	0.100637	-1.15807	0.246837	0.48414	1389.39	-0.307587	0.0996049	-3.08808	0.00201457	0.0221161	1389.39	-0.191043	0.0988674	-1.93232	0.05332	0.968133	1389.39	-0.177016	0.100534	-1.76076	0.0782782	0.319494	1389.39	0.0296853	0.0989469	0.300012	0.764168	0.896005	1389.39	-0.300747	0.097469	-3.08556	0.00203166	0.047357	Etnk1	protein_coding	ethanolamine kinase 1 [Source:MGI Symbol;Acc:MGI:1922570]
ENSMUSG00000070639	Lrrc8b	46	41	36	228	75	159	103	100	94	36	28	73	159	61	46	144	96	128	Lrrc8b	76.4862	50.4207	49.1772	131.933	84.3513	119.08	79.8975	57.7122	76.2883	69.111	47.5749	88.3861	110.715	91.5509	65.901	86.5762	81.9316	82.9204	Lrrc8b	80.5563	0.951893	0.291066	3.27037	0.00107408	0.00563115	80.5563	0.288275	0.294537	0.978738	0.327709	0.597054	80.5563	-0.663618	0.273688	-2.42473	0.0153199	0.0674851	80.5563	0.388411	0.296582	1.30963	0.190323	0.413524	80.5563	0.279482	0.290957	0.960562	0.336772	0.611493	80.5563	-0.108929	0.278856	-0.390627	0.696073	0.999989	80.5563	0.247695	0.309372	0.800637	0.423342	0.716399	80.5563	-0.315787	0.277433	-1.13825	0.255018	0.512134	80.5563	0.238902	0.275131	0.868323	0.385217	0.745768	Lrrc8b	protein_coding	leucine rich repeat containing 8 family, member B [Source:MGI Symbol;Acc:MGI:2141353]
ENSMUSG00000091754	Gm3636	15	0	2	72	40	48	63	56	58	0	10	5	100	63	43	109	76	90	Gm3636	24.9411	0	2.73207	41.663	44.9873	35.9486	48.8693	32.3188	47.0715	0	16.991	6.05385	69.6324	94.5526	61.6031	65.5334	64.8625	58.3034	Gm3636	39.7813	2.23321	0.682929	3.27005	0.00107529	0.0056349	39.7813	2.29757	0.68139	3.37189	0.000746544	0.0139764	39.7813	0.0643595	0.604482	0.106471	0.915209	0.96218	39.7813	3.27929	0.702075	4.67086	2.99935e-06	8.73176e-05	39.7813	3.02207	0.699662	4.31933	1.56504e-05	0.000491139	39.7813	-0.257223	0.598918	-0.429479	0.667574	0.999989	39.7813	-0.165354	0.771044	-0.214454	0.830193	0.941793	39.7813	0.88073	0.60398	1.45821	0.144782	0.370568	39.7813	0.559148	0.599425	0.932807	0.350919	0.718674	Gm3636	protein_coding	predicted gene 3636 [Source:MGI Symbol;Acc:MGI:3781812]
ENSMUSG00000028885	Smpdl3b	86	86	69	333	180	237	186	232	199	52	98	122	111	81	59	114	106	125	Smpdl3b	142.996	105.76	94.2563	192.691	202.443	177.496	144.281	133.892	161.504	99.8271	166.512	147.714	77.292	121.568	84.5251	68.5395	90.4661	80.9769	Smpdl3b	127.374	0.746184	0.228222	3.26956	0.00107715	0.00564304	127.374	0.364522	0.229238	1.59015	0.111801	0.337881	127.374	-0.381662	0.216501	-1.76286	0.0779237	0.220273	127.374	-0.574826	0.239225	-2.40287	0.0162669	0.0823792	127.374	-0.800029	0.233568	-3.42526	0.000614216	0.00921648	127.374	-0.225203	0.235215	-0.957436	0.338347	0.999989	127.374	0.287802	0.238975	1.20432	0.228467	0.542209	127.374	-1.03321	0.228483	-4.52204	6.12461e-06	0.000269224	127.374	-0.876749	0.223595	-3.92115	8.81261e-05	0.00595003	Smpdl3b	protein_coding	sphingomyelin phosphodiesterase, acid-like 3B [Source:MGI Symbol;Acc:MGI:1916022]
ENSMUSG00000030522	Mtmr10	1172	1146	836	1859	895	1441	1631	1949	1452	449	670	849	1494	694	779	1656	1140	1447	Mtmr10	1948.73	1409.32	1142	1075.72	1006.59	1079.21	1265.17	1124.81	1178.41	861.968	1138.4	1027.94	1040.31	1041.58	1116.02	995.626	972.938	937.389	Mtmr10	1131.23	-0.507015	0.155088	-3.2692	0.00107852	0.00564861	1131.23	-0.33314	0.154716	-2.15324	0.0312998	0.161189	1131.23	0.173875	0.154325	1.12668	0.259877	0.491143	1131.23	0.077121	0.157305	0.490263	0.623948	0.807777	1131.23	-0.0605607	0.156408	-0.387198	0.698609	0.861196	1131.23	-0.137682	0.155384	-0.886076	0.375576	0.999989	1131.23	-0.568582	0.156903	-3.62377	0.000290339	0.0112621	1131.23	0.0155542	0.155495	0.10003	0.92032	0.968525	1131.23	-0.296003	0.154213	-1.91944	0.0549283	0.305539	Mtmr10	protein_coding	myotubularin related protein 10 [Source:MGI Symbol;Acc:MGI:2142292]
ENSMUSG00000063646	Jakmip1	0	2	0	39	16	11	6	2	3	0	2	0	11	7	6	10	3	4	Jakmip1	0	2.45955	0	22.5674	17.9949	8.23823	4.65422	1.15424	2.43473	0	3.39821	0	7.65956	10.5058	8.59578	6.01224	2.56036	2.59126	Jakmip1	5.60148	4.1626	1.27334	3.26904	0.00107912	0.00565016	5.60148	1.56165	1.33103	1.17327	0.240689	0.510951	5.60148	-2.60094	0.858562	-3.02942	0.00245027	0.0169125	5.60148	3.06128	1.27837	2.39467	0.0166351	0.0836082	5.60148	1.83386	1.29209	1.4193	0.155813	0.400132	5.60148	-1.22742	0.859169	-1.42862	0.153114	NA	5.60148	0.219378	1.61577	0.135773	0.892001	0.966772	5.60148	-0.881935	0.803052	-1.09823	0.272104	NA	5.60148	0.491583	0.911268	0.539449	0.589577	NA	Jakmip1	protein_coding	janus kinase and microtubule interacting protein 1 [Source:MGI Symbol;Acc:MGI:1923321]
ENSMUSG00000021697	Depdc1b	0	0	1	58	6	10	3	5	7	0	0	0	4	3	0	4	4	3	Depdc1b	0	0	1.36603	33.5618	6.7481	7.4893	2.32711	2.88561	5.68105	0	0	0	2.7853	4.5025	0	2.40489	3.41382	1.94345	Depdc1b	4.17272	4.99777	1.52906	3.26853	0.00108107	0.00565879	4.17272	2.83782	1.56241	1.81631	0.0693224	0.254856	4.17272	-2.15995	1.04334	-2.07022	0.0384318	0.132523	4.17272	3.07487	1.62207	1.89564	0.0580073	0.198036	4.17272	3.14021	1.57843	1.98946	0.0466506	0.195612	4.17272	0.0653442	1.19662	0.0546072	0.956451	NA	4.17272	-0.795263	1.92109	-0.413964	0.678901	0.871799	4.17272	-2.71817	1.13072	-2.40392	0.0162203	NA	4.17272	-0.49287	1.11442	-0.442264	0.658298	NA	Depdc1b	protein_coding	DEP domain containing 1B [Source:MGI Symbol;Acc:MGI:2145425]
ENSMUSG00000020737	Hn1	237	576	358	1971	708	897	657	734	599	343	308	500	1034	379	529	795	651	876	Hn1	394.07	708.349	489.04	1140.52	796.276	671.79	509.637	423.607	486.135	658.475	523.324	605.385	719.999	568.816	757.861	477.973	555.599	567.486	Hn1	614.13	0.711187	0.2176	3.26832	0.00108187	0.00566133	614.13	-0.168892	0.218534	-0.772843	0.439615	0.689823	614.13	-0.880079	0.215771	-4.07877	4.52746e-05	0.000674265	614.13	0.197017	0.21896	0.899787	0.368234	0.606057	614.13	-0.158678	0.218243	-0.72707	0.467183	0.717407	614.13	-0.355696	0.216757	-1.64099	0.1008	0.999989	614.13	0.163852	0.220386	0.743478	0.457192	0.736366	614.13	-0.350318	0.216156	-1.62067	0.105088	0.307024	614.13	0.174066	0.216373	0.804472	0.421125	0.768045	Hn1	protein_coding	hematological and neurological expressed sequence 1 [Source:MGI Symbol;Acc:MGI:1096361]
ENSMUSG00000027546	Atp9a	720	1020	691	2343	1860	2156	1574	2377	1545	797	780	1525	2240	825	932	2115	1749	2581	Atp9a	1197.18	1254.37	943.929	1355.78	2091.91	1614.69	1220.96	1371.82	1253.89	1530.04	1325.3	1846.42	1559.77	1238.19	1335.21	1271.59	1492.69	1672.01	Atp9a	1420.87	0.574639	0.175842	3.26793	0.00108336	0.00566756	1420.87	0.180286	0.175996	1.02438	0.305658	0.576886	1420.87	-0.394353	0.174474	-2.26024	0.0238061	0.0923603	1420.87	-0.185583	0.17616	-1.05349	0.292116	0.53368	1420.87	-0.0852438	0.17537	-0.486079	0.626911	0.827068	1420.87	0.10034	0.175072	0.573133	0.566554	0.999989	1420.87	0.470899	0.176905	2.66187	0.00777068	0.0906163	1420.87	-0.289323	0.175093	-1.6524	0.0984524	0.294041	1420.87	0.205369	0.174453	1.17722	0.239108	0.616266	Atp9a	protein_coding	ATPase, class II, type 9A [Source:MGI Symbol;Acc:MGI:1330826]
ENSMUSG00000028364	Tnc	405	99	66	7301	515	2363	609	832	398	112	15	276	800	454	297	372	154	636	Tnc	673.411	121.748	90.1582	4224.74	579.212	1769.72	472.403	480.165	323.008	215.012	25.4866	334.172	557.059	681.379	425.491	223.655	131.432	412.011	Tnc	652.237	2.89393	0.885633	3.26764	0.00108448	0.00567182	652.237	0.528277	0.886151	0.596148	0.551076	0.767601	652.237	-2.36565	0.884412	-2.67483	0.00747674	0.0394672	652.237	1.53228	0.887741	1.72605	0.0843385	0.251867	652.237	0.415505	0.887959	0.467932	0.639833	0.833441	652.237	-1.11678	0.885529	-1.26114	0.207257	0.999989	652.237	-0.62065	0.888768	-0.698327	0.484973	0.756188	652.237	-1.98229	0.884602	-2.24089	0.0250333	0.122211	652.237	-0.733423	0.88534	-0.828408	0.407439	0.759986	Tnc	protein_coding	tenascin C [Source:MGI Symbol;Acc:MGI:101922]
ENSMUSG00000058145	Adamts17	0	7	9	85	22	83	23	27	32	8	0	9	8	11	14	15	4	23	Adamts17	0	8.60841	12.2943	49.1855	24.743	62.1612	17.8412	15.5823	25.9705	15.358	0	10.8969	5.57059	16.5092	20.0568	9.01836	3.41382	14.8998	Adamts17	17.3394	2.67091	0.817493	3.2672	0.00108617	0.005679	17.3394	1.46662	0.825331	1.77701	0.0755662	0.268642	17.3394	-1.20429	0.746032	-1.61426	0.106471	0.272531	17.3394	0.648358	0.839901	0.771946	0.440146	0.671101	17.3394	0.0749781	0.835379	0.0897534	0.928483	0.970996	17.3394	-0.57338	0.794781	-0.721432	0.470644	0.999989	17.3394	0.289555	0.884454	0.327382	0.743379	0.902057	17.3394	-1.733	0.76907	-2.25337	0.0242359	0.119555	17.3394	-1.10209	0.77251	-1.42664	0.153685	0.500717	Adamts17	protein_coding	a disintegrin-like and metallopeptidase (reprolysin type) with thrombospondin type 1 motif, 17 [Source:MGI Symbol;Acc:MGI:3588195]
ENSMUSG00000079445	B3gnt7	0	0	0	50	8	7	1	1	3	0	0	0	10	0	4	1	0	3	B3gnt7	0	0	0	28.9326	8.99747	5.24251	0.775703	0.577122	2.43473	0	0	0	6.96324	0	5.73052	0.601224	0	1.94345	B3gnt7	3.45548	5.80374	1.77648	3.26698	0.001087	0.00568174	3.45548	2.25415	1.87594	1.20162	0.229512	0.496801	3.45548	-3.54958	1.47332	-2.40924	0.015986	0.0694483	3.45548	3.90329	1.81839	2.14657	0.0318275	0.131088	3.45548	1.59211	1.9148	0.831473	0.405707	0.67096	3.45548	-2.31119	1.57116	-1.47101	0.141288	NA	3.45548	0	2.12235	0	1	1	3.45548	-1.73392	1.39929	-1.23914	0.215292	NA	3.45548	-0.495528	1.63744	-0.302624	0.762176	NA	B3gnt7	protein_coding	UDP-GlcNAc:betaGal beta-1,3-N-acetylglucosaminyltransferase 7 [Source:MGI Symbol;Acc:MGI:2384394]
ENSMUSG00000032536	Trak1	3736	6646	5225	13914	9292	13065	11428	13648	11024	2995	3978	4928	9496	4493	5101	11870	9482	11658	Trak1	6212.01	8173.07	7137.52	8051.37	10450.6	9784.77	8864.74	7876.56	8946.83	5749.66	6759.04	5966.67	6612.29	6743.25	7307.84	7136.53	8092.45	7552.23	Trak1	7634.3	0.393576	0.120482	3.26667	0.0010882	0.00568478	7634.3	0.254781	0.120475	2.1148	0.0344473	0.170188	7634.3	-0.138795	0.120155	-1.15514	0.248035	0.478668	7634.3	0.161292	0.12092	1.33388	0.182244	0.403049	7634.3	0.302148	0.120681	2.50369	0.0122905	0.0794584	7634.3	0.140856	0.120434	1.16957	0.242175	0.999989	7634.3	-0.220629	0.120984	-1.82363	0.0682084	0.297417	7634.3	-0.452913	0.120418	-3.76118	0.000169115	0.00353332	7634.3	-0.173262	0.120171	-1.44179	0.149361	0.49454	Trak1	protein_coding	trafficking protein, kinesin binding 1 [Source:MGI Symbol;Acc:MGI:1914345]
ENSMUSG00000035842	Ddx11	14	40	29	217	65	85	66	146	71	18	31	33	110	52	29	84	49	81	Ddx11	23.2784	49.1909	39.615	125.568	73.1044	63.659	51.1964	84.2598	57.622	34.5555	52.6722	39.9554	76.5956	78.0434	41.5463	50.5028	41.8192	52.4731	Ddx11	57.5365	1.2186	0.373036	3.26672	0.00108801	0.00568478	57.5365	0.773313	0.374819	2.06316	0.0390971	0.183167	57.5365	-0.44529	0.347801	-1.2803	0.200439	0.417206	57.5365	0.633728	0.38131	1.66197	0.0965178	0.274264	57.5365	0.189514	0.378006	0.501353	0.616123	0.82079	57.5365	-0.444214	0.359696	-1.23497	0.216842	0.999989	57.5365	0.166219	0.398487	0.417126	0.676587	0.870693	57.5365	-0.418657	0.354628	-1.18055	0.237781	0.491607	57.5365	-0.41758	0.352967	-1.18306	0.236787	0.613729	Ddx11	protein_coding	DEAD/H (Asp-Glu-Ala-Asp/His) box helicase 11 [Source:MGI Symbol;Acc:MGI:2443590]
ENSMUSG00000076433	BC100451	0	29	33	237	112	155	57	77	81	2	38	57	161	66	91	194	135	222	BC100451	0	35.6634	45.0791	137.141	125.965	116.084	44.2151	44.4384	65.7378	3.8395	64.566	69.0138	112.108	99.0551	130.369	116.637	115.216	143.815	BC100451	81.608	2.21504	0.67813	3.2664	0.00108924	0.00568865	81.608	0.917423	0.681987	1.34522	0.178554	0.435964	81.608	-1.29762	0.658407	-1.97085	0.0487411	0.157957	81.608	1.2996	0.671352	1.9358	0.0528922	0.185758	81.608	1.43724	0.668762	2.1491	0.0316261	0.151907	81.608	0.137638	0.656146	0.209767	0.83385	0.999989	81.608	0.764315	0.692421	1.10383	0.269667	0.58614	81.608	-0.151126	0.656602	-0.230164	0.817965	0.921177	81.608	1.28413	0.657952	1.95171	0.0509727	0.293666	BC100451	protein_coding	cDNA sequence BC100451 [Source:MGI Symbol;Acc:MGI:1929713]
ENSMUSG00000046056	Sbsn	6	17	24	87	44	62	63	80	56	21	11	41	69	38	29	109	64	99	Sbsn	9.97646	20.9061	32.7848	50.3428	49.4861	46.4337	48.8693	46.1697	45.4484	40.3148	18.6901	49.6415	48.0463	57.0317	41.5463	65.5334	54.6211	64.1337	Sbsn	43.8876	1.17321	0.359328	3.265	0.00109462	0.00571513	43.8876	1.11469	0.358245	3.11152	0.00186124	0.026616	43.8876	-0.0585189	0.307581	-0.190255	0.849109	0.934272	43.8876	0.405825	0.345072	1.17606	0.239572	0.47559	43.8876	0.741778	0.332063	2.23384	0.0254933	0.130425	43.8876	0.335953	0.311587	1.0782	0.280944	0.999989	43.8876	0.767836	0.384125	1.99892	0.0456168	0.240078	43.8876	0.000454162	0.317237	0.00143162	0.998858	0.999516	43.8876	0.394926	0.30175	1.30878	0.190608	0.556872	Sbsn	protein_coding	suprabasin [Source:MGI Symbol;Acc:MGI:2446326]
ENSMUSG00000000486	Sept1	10	2	8	54	22	50	38	43	43	4	3	3	58	18	12	32	24	29	Sept1	16.6274	2.45955	10.9283	31.2472	24.743	37.4465	29.4767	24.8162	34.8979	7.67901	5.09731	3.63231	40.3868	27.015	17.1916	19.2392	20.4829	18.7867	Sept1	20.6752	1.70489	0.522232	3.26462	0.00109613	0.00572135	20.6752	1.62477	0.521262	3.11699	0.00182709	0.0263328	20.6752	-0.0801206	0.43357	-0.184793	0.853392	0.936187	20.6752	2.46188	0.623394	3.94915	7.84279e-05	0.00129832	20.6752	1.89123	0.620632	3.04727	0.00230932	0.0243924	20.6752	-0.570645	0.45429	-1.25612	0.209071	0.999989	20.6752	-0.871733	0.679662	-1.2826	0.199633	0.506665	20.6752	-0.114742	0.446548	-0.256954	0.797214	0.913249	20.6752	-0.605266	0.44154	-1.37081	0.170435	0.527071	Sept1	protein_coding	septin 1 [Source:MGI Symbol;Acc:MGI:1858916]
ENSMUSG00000022100	Xpo7	1153	1502	1433	2782	1322	2083	2541	3434	2711	1191	1103	1897	2766	1433	1489	3360	2516	3153	Xpo7	1917.14	1847.12	1957.53	1609.81	1486.83	1560.02	1971.06	1981.84	2200.19	2286.42	1874.11	2296.83	1926.03	2150.7	2133.19	2020.11	2147.29	2042.56	Xpo7	1967.15	-0.295753	0.0906143	-3.26387	0.00109902	0.00573483	1967.15	0.104703	0.0899569	1.16392	0.244455	0.51548	1967.15	0.400456	0.0891029	4.49431	6.97953e-06	0.000146606	1967.15	-0.0593028	0.0908397	-0.652829	0.513867	0.729902	1967.15	-0.0574709	0.0899114	-0.639195	0.522696	0.758083	1967.15	0.00183183	0.089275	0.0205189	0.983629	0.999989	1967.15	0.175475	0.0914597	1.91861	0.055034	0.266104	1967.15	0.411926	0.0899885	4.57754	4.70476e-06	0.000219446	1967.15	0.0133014	0.0883823	0.150499	0.880371	0.969108	Xpo7	protein_coding	exportin 7 [Source:MGI Symbol;Acc:MGI:1929705]
ENSMUSG00000037795	N4bp2	251	262	291	1047	490	635	640	733	551	226	224	306	640	418	318	834	592	656	N4bp2	417.349	322.2	397.516	605.849	551.095	475.57	496.45	423.03	447.179	433.864	380.599	370.495	445.647	627.349	455.576	501.421	505.245	424.967	N4bp2	460.078	0.525776	0.161144	3.26277	0.00110328	0.00575542	460.078	0.267751	0.161338	1.65956	0.0970022	0.310704	460.078	-0.258026	0.156424	-1.64953	0.0990397	0.25908	460.078	0.364844	0.16366	2.22928	0.0257953	0.113441	460.078	0.275432	0.161764	1.70267	0.088629	0.288701	460.078	-0.0894119	0.158075	-0.56563	0.571645	0.999989	460.078	0.0595966	0.166574	0.357779	0.720509	0.891981	460.078	-0.101336	0.15813	-0.640837	0.521628	0.750573	460.078	0.0672778	0.156368	0.430254	0.667011	0.893071	N4bp2	protein_coding	NEDD4 binding protein 2 [Source:MGI Symbol;Acc:MGI:2684414]
ENSMUSG00000029563	Foxp2	47	94	86	92	63	75	91	147	92	149	122	206	112	76	68	166	141	119	Foxp2	78.1489	115.599	117.479	53.236	70.8551	56.1697	70.589	84.8369	74.6652	286.043	207.291	249.418	77.9883	114.063	97.4188	99.8031	120.337	77.0901	Foxp2	113.946	-0.811851	0.248864	-3.26222	0.00110543	0.00576437	113.946	-0.441171	0.243095	-1.81481	0.0695531	0.25528	113.946	0.37068	0.242948	1.52576	0.12707	0.307051	113.946	-1.3768	0.237242	-5.80334	6.50082e-09	3.97523e-07	113.946	-1.32524	0.229391	-5.77719	7.59571e-09	7.06475e-07	113.946	0.0515603	0.238115	0.216535	0.828571	0.999989	113.946	1.24452	0.238967	5.20791	1.90977e-07	3.71217e-05	113.946	0.679572	0.247209	2.74898	0.00597811	0.0463747	113.946	0.360453	0.233688	1.54245	0.122964	0.450506	Foxp2	protein_coding	forkhead box P2 [Source:MGI Symbol;Acc:MGI:2148705]
ENSMUSG00000029287	Tgfbr3	980	867	998	3785	1458	2905	2626	3125	2120	937	750	1578	2732	1277	1259	3383	1951	2964	Tgfbr3	1629.49	1066.21	1363.3	2190.2	1639.79	2175.64	2037	1803.51	1720.55	1798.81	1274.33	1910.59	1902.36	1916.57	1803.68	2033.94	1665.09	1920.13	Tgfbr3	1769.51	0.567562	0.173983	3.26217	0.00110562	0.00576437	1769.51	0.455635	0.173946	2.6194	0.00880848	0.0737468	1769.51	-0.111928	0.172661	-0.64825	0.516823	0.736073	1769.51	0.173394	0.17429	0.994859	0.319805	0.561494	1769.51	0.172715	0.173752	0.994034	0.320206	0.596195	1769.51	-0.000678502	0.173105	-0.0039196	0.996873	0.999989	1769.51	0.29827	0.175095	1.70347	0.0884796	0.341616	1769.51	-0.0958985	0.173172	-0.553775	0.579733	0.791237	1769.51	0.0153508	0.172594	0.0889416	0.929128	0.983369	Tgfbr3	protein_coding	transforming growth factor, beta receptor III [Source:MGI Symbol;Acc:MGI:104637]
ENSMUSG00000036905	C1qb	249	125	80	3904	514	1543	391	1180	181	102	32	86	1583	158	311	730	198	851	C1qb	414.023	153.722	109.283	2259.06	578.087	1155.6	303.3	681.004	146.896	195.815	54.3713	104.126	1102.28	237.132	445.548	438.893	168.984	551.291	C1qb	505.523	2.56175	0.785449	3.26152	0.00110819	0.00577614	505.523	0.742478	0.786022	0.944602	0.344862	0.612482	505.523	-1.81927	0.783512	-2.32195	0.0202356	0.0819088	505.523	2.33583	0.789307	2.95934	0.00308295	0.0241294	505.523	1.71215	0.789212	2.16945	0.0300487	0.146339	505.523	-0.623678	0.784095	-0.795412	0.426374	0.999989	505.523	-0.934619	0.791178	-1.1813	0.237483	0.55356	505.523	-1.16054	0.783564	-1.4811	0.138579	0.361014	505.523	0.0350559	0.784042	0.0447118	0.964337	0.990813	C1qb	protein_coding	complement component 1, q subcomponent, beta polypeptide [Source:MGI Symbol;Acc:MGI:88224]
ENSMUSG00000032827	Ppp1r9a	127	103	144	668	236	318	331	344	296	59	57	105	366	174	220	555	312	405	Ppp1r9a	211.168	126.667	196.709	386.54	265.425	238.16	256.758	198.53	240.227	113.265	96.849	127.131	254.855	261.145	315.178	333.679	266.278	262.365	Ppp1r9a	230.607	0.746258	0.228815	3.2614	0.00110863	0.00577684	230.607	0.38435	0.22939	1.67553	0.0938303	0.304916	230.607	-0.361908	0.221315	-1.63526	0.101994	0.264232	230.607	1.29262	0.240248	5.38036	7.43357e-08	3.40053e-06	230.607	1.34948	0.237497	5.68208	1.33064e-08	1.19169e-06	230.607	0.0568539	0.22275	0.255237	0.79854	0.999989	230.607	-0.652132	0.245461	-2.65676	0.00788949	0.0910414	230.607	-0.105768	0.223214	-0.47384	0.635614	0.82675	230.607	0.312994	0.220847	1.41724	0.156411	0.50525	Ppp1r9a	protein_coding	protein phosphatase 1, regulatory (inhibitor) subunit 9A [Source:MGI Symbol;Acc:MGI:2442401]
ENSMUSG00000026317	Cln8	347	462	407	1544	550	1188	707	1102	628	323	267	397	895	361	418	923	662	900	Cln8	576.972	568.155	555.976	893.44	618.576	889.729	548.422	635.988	509.671	620.08	453.661	480.675	623.21	541.801	598.839	554.929	564.987	583.034	Cln8	601.008	0.501659	0.153843	3.26084	0.00111082	0.00578661	601.008	-0.00426183	0.154431	-0.0275971	0.977984	0.990964	601.008	-0.505921	0.151059	-3.34917	0.000810544	0.00708198	601.008	0.188683	0.157449	1.19837	0.230772	0.464621	601.008	0.13561	0.155678	0.871092	0.383704	0.653504	601.008	-0.053073	0.153285	-0.346238	0.729164	0.999989	601.008	-0.133819	0.158473	-0.844427	0.398431	0.699043	601.008	-0.446795	0.152788	-2.92427	0.00345262	0.0316638	601.008	0.00605258	0.151561	0.0399351	0.968145	0.991709	Cln8	protein_coding	ceroid-lipofuscinosis, neuronal 8 [Source:MGI Symbol;Acc:MGI:1349447]
ENSMUSG00000047466	8030462N17Rik	686	1002	1157	1644	851	1222	1460	1694	1524	510	825	1060	1583	872	784	1898	1487	1766	8030462N17Rik	1140.64	1232.23	1580.5	951.305	957.106	915.192	1132.53	977.644	1236.84	979.073	1401.76	1283.42	1102.28	1308.73	1123.18	1141.12	1269.09	1144.04	8030462N17Rik	1159.82	-0.486379	0.149186	-3.26022	0.00111325	0.00579599	1159.82	-0.241684	0.148677	-1.62556	0.104043	0.324251	1159.82	0.244695	0.148185	1.65128	0.098681	0.258582	1159.82	-0.0551797	0.1501	-0.367619	0.713158	0.86361	1159.82	-0.0460276	0.149101	-0.308701	0.757549	0.891148	1159.82	0.00915203	0.148423	0.0616618	0.950832	0.999989	1159.82	-0.108624	0.150224	-0.723083	0.469629	0.745775	1159.82	0.322575	0.149061	2.16404	0.0304613	0.139494	1159.82	0.0870317	0.147543	0.589876	0.555274	0.846656	8030462N17Rik	protein_coding	RIKEN cDNA 8030462N17 gene [Source:MGI Symbol;Acc:MGI:2444951]
ENSMUSG00000078921	Tgtp2	26	20	8	11	6	9	19	42	10	7	6	5	29	11	8	15	9	18	Tgtp2	43.2313	24.5955	10.9283	6.36518	6.7481	6.74037	14.7384	24.2391	8.11578	13.4383	10.1946	6.05385	20.1934	16.5092	11.461	9.01836	7.68109	11.6607	Tgtp2	13.9951	-1.97575	0.606006	-3.26028	0.00111304	0.00579599	13.9951	-0.709002	0.561563	-1.26255	0.206751	0.470818	13.9951	1.26674	0.600697	2.10879	0.0349626	0.12326	13.9951	0.762507	0.640546	1.1904	0.233889	0.468299	13.9951	-0.0181115	0.64121	-0.0282458	0.977466	0.991036	13.9951	-0.780618	0.58907	-1.32517	0.185115	0.999989	13.9951	-1.43278	0.630954	-2.27082	0.0231576	0.167264	13.9951	1.30547	0.615987	2.11931	0.0340641	0.150007	13.9951	-0.741895	0.573063	-1.29461	0.195454	NA	Tgtp2	protein_coding	T cell specific GTPase 2 [Source:MGI Symbol;Acc:MGI:3710083]
ENSMUSG00000023243	Kcnk5	22	20	15	103	85	128	91	474	85	31	15	49	203	57	104	263	197	306	Kcnk5	36.5803	24.5955	20.4905	59.6012	95.5981	95.863	70.589	273.556	68.9841	59.5123	25.4866	59.3277	141.354	85.5476	148.993	158.122	168.13	198.232	Kcnk5	99.4757	1.62646	0.498914	3.26	0.00111412	0.00579891	99.4757	2.3536	0.495756	4.74751	2.0594e-06	0.000144254	99.4757	0.727143	0.465037	1.56363	0.117905	0.292235	99.4757	1.38009	0.485321	2.84367	0.00445967	0.0319553	99.4757	1.8579	0.481318	3.86002	0.000113379	0.00248295	99.4757	0.477801	0.46401	1.02972	0.303141	0.999989	99.4757	0.835223	0.514941	1.62198	0.104808	0.372513	99.4757	0.588858	0.468282	1.25749	0.208578	0.456013	99.4757	0.339515	0.460735	0.736899	0.461184	0.795955	Kcnk5	protein_coding	potassium channel, subfamily K, member 5 [Source:MGI Symbol;Acc:MGI:1336175]
ENSMUSG00000041408	Wapal	1289	1612	1715	3212	1617	2184	2972	3835	2822	1338	1419	2038	2859	1426	1307	3556	2343	2909	Wapal	2143.28	1982.39	2342.75	1858.63	1818.61	1635.66	2305.39	2213.26	2290.27	2568.63	2411.03	2467.55	1990.79	2140.19	1872.45	2137.95	1999.64	1884.5	Wapal	2114.61	-0.283589	0.0869954	-3.25982	0.00111484	0.00580101	2114.61	0.0741794	0.0864314	0.858246	0.390757	0.6513	2114.61	0.357769	0.08563	4.17808	2.93984e-05	0.000470916	2114.61	-0.310916	0.0875079	-3.55301	0.000380849	0.00465143	2114.61	-0.305894	0.0865108	-3.5359	0.000406385	0.00675297	2114.61	0.00502258	0.0863202	0.0581854	0.953601	0.999989	2114.61	0.203302	0.0877402	2.31709	0.0204989	0.157215	2114.61	0.175974	0.0867612	2.02826	0.0425334	0.173813	2114.61	-0.176771	0.0851832	-2.07519	0.0379687	0.254137	Wapal	protein_coding	wings apart-like homolog (Drosophila) [Source:MGI Symbol;Acc:MGI:2675859]
ENSMUSG00000031503	Col4a2	6138	7387	6054	20841	10591	20027	14786	14465	10983	1820	2958	3048	9945	4781	4983	10119	6168	9177	Col4a2	10205.9	9084.33	8269.97	12059.7	11911.5	14998.8	11469.6	8348.06	8913.56	3493.95	5025.95	3690.42	6924.94	7175.49	7138.79	6083.78	5264.1	5945	Col4a2	8111.33	0.499926	0.153374	3.25952	0.001116	0.00580358	8111.33	0.0600677	0.153402	0.391571	0.695376	0.856318	8111.33	-0.439858	0.153195	-2.87124	0.00408871	0.0249872	8111.33	0.798662	0.15416	5.18072	2.21025e-07	8.74196e-06	8111.33	0.502279	0.15405	3.2605	0.00111216	0.0142202	8111.33	-0.296384	0.153543	-1.93029	0.0535704	0.968133	8111.33	-1.17448	0.154124	-7.62037	2.5295e-14	4.02282e-11	8111.33	-0.875744	0.153411	-5.70849	1.13981e-08	1.66936e-06	8111.33	-0.732269	0.153327	-4.77585	1.78949e-06	0.000306584	Col4a2	protein_coding	collagen, type IV, alpha 2 [Source:MGI Symbol;Acc:MGI:88455]
ENSMUSG00000042210	Abhd14a	209	214	179	352	168	221	288	491	289	140	115	192	232	134	93	317	224	322	Abhd14a	347.513	263.171	244.52	203.686	188.947	165.513	223.403	283.367	234.546	268.765	195.397	232.468	161.547	201.112	133.235	190.588	191.174	208.597	Abhd14a	218.753	-0.609497	0.186998	-3.25937	0.00111659	0.00580358	218.753	-0.198665	0.184338	-1.07772	0.281158	0.552679	218.753	0.410832	0.183111	2.24363	0.0248563	0.0952038	218.753	-0.491187	0.195564	-2.51165	0.0120169	0.066893	218.753	-0.235954	0.189064	-1.24801	0.212026	0.478515	218.753	0.255233	0.189554	1.34649	0.178143	0.999989	218.753	-0.293374	0.191676	-1.53058	0.125874	0.407466	218.753	-0.175065	0.190982	-0.916658	0.359322	0.619847	218.753	-0.330664	0.181621	-1.82063	0.0686631	0.34172	Abhd14a	protein_coding	abhydrolase domain containing 14A [Source:MGI Symbol;Acc:MGI:1915894]
ENSMUSG00000039911	Spsb1	175	183	146	697	314	600	315	415	269	59	124	178	260	171	109	447	260	466	Spsb1	290.98	225.048	199.441	403.321	353.151	449.358	244.347	239.505	218.314	113.265	210.689	215.517	181.044	256.643	156.157	268.747	221.898	301.882	Spsb1	252.739	0.758085	0.232582	3.25943	0.00111638	0.00580358	252.739	-0.0231433	0.234148	-0.0988405	0.921265	0.967018	252.739	-0.781228	0.228252	-3.42265	0.000620129	0.00573663	252.739	0.122789	0.24265	0.506033	0.612833	0.799595	252.739	0.545776	0.237736	2.29572	0.0216919	0.117327	252.739	0.422986	0.23365	1.81034	0.0702431	0.999989	252.739	-0.39304	0.242514	-1.62069	0.105085	0.372749	252.739	-1.02834	0.232724	-4.41868	9.93043e-06	0.00038888	252.739	0.175879	0.229196	0.767375	0.442858	0.781287	Spsb1	protein_coding	splA/ryanodine receptor domain and SOCS box containing 1 [Source:MGI Symbol;Acc:MGI:1921896]
ENSMUSG00000024542	Cep192	155	114	130	784	223	383	266	327	238	70	89	152	395	172	147	412	245	320	Cep192	257.725	140.194	177.584	453.664	250.804	286.84	206.337	188.719	193.156	134.383	151.22	184.037	275.048	258.144	210.597	247.704	209.096	207.301	Cep192	224.031	0.79759	0.244701	3.25945	0.00111629	0.00580358	224.031	0.0387055	0.246426	0.157067	0.875192	0.944805	224.031	-0.758884	0.239333	-3.17084	0.00152001	0.01166	224.031	0.659447	0.251828	2.61864	0.00882818	0.0532058	224.031	0.493253	0.249533	1.97671	0.0480747	0.199229	224.031	-0.166193	0.241996	-0.68676	0.492234	0.999989	224.031	-0.278182	0.255388	-1.08925	0.276043	0.592686	224.031	-0.416325	0.240983	-1.72761	0.0840587	0.266492	224.031	0.176366	0.240353	0.73378	0.463083	0.796563	Cep192	protein_coding	centrosomal protein 192 [Source:MGI Symbol;Acc:MGI:1918049]
ENSMUSG00000042500	Ago4	430	597	623	906	515	763	848	1158	891	297	522	538	797	377	416	1068	764	858	Ago4	714.98	734.174	851.039	524.259	579.212	571.433	657.796	668.307	723.116	570.166	886.933	651.394	554.97	565.815	595.974	642.107	652.039	555.826	Ago4	649.974	-0.459759	0.141073	-3.25901	0.00111801	0.00580767	649.974	-0.167602	0.140088	-1.19641	0.231538	0.499071	649.974	0.292157	0.139112	2.10016	0.035715	0.125351	649.974	-0.297942	0.143669	-2.0738	0.0380975	0.149441	649.974	-0.189406	0.141349	-1.33999	0.180248	0.436901	649.974	0.108535	0.140881	0.770407	0.441058	0.999989	649.974	-0.125987	0.143086	-0.880497	0.37859	0.684766	649.974	0.0358305	0.141665	0.252925	0.800326	0.914035	649.974	-0.147791	0.138313	-1.06852	0.285285	0.665086	Ago4	protein_coding	argonaute RISC catalytic subunit 4 [Source:MGI Symbol;Acc:MGI:1924100]
ENSMUSG00000026070	Il18r1	0	0	1	34	6	24	19	15	9	30	0	3	36	12	11	26	14	29	Il18r1	0	0	1.36603	19.6742	6.7481	17.9743	14.7384	8.65682	7.3042	57.5925	0	3.63231	25.0677	18.01	15.7589	15.6318	11.9484	18.7867	Il18r1	13.4939	4.88701	1.49953	3.25904	0.00111791	0.00580767	13.4939	4.34056	1.50323	2.88749	0.00388333	0.0437001	13.4939	-0.546457	0.953888	-0.572873	0.566731	0.77197	13.4939	-0.0205609	0.959745	-0.0214233	0.982908	0.994357	13.4939	-0.369891	0.95408	-0.387694	0.698243	0.860964	13.4939	-0.34933	0.947027	-0.36887	0.712224	0.999989	13.4939	5.30909	1.50547	3.52652	0.000421054	0.014745	13.4939	0.401513	0.95039	0.422472	0.672681	0.847856	13.4939	0.59864	0.950537	0.629791	0.528831	NA	Il18r1	protein_coding	interleukin 18 receptor 1 [Source:MGI Symbol;Acc:MGI:105383]
ENSMUSG00000031709	Tbc1d9	100	66	26	534	140	366	114	186	89	31	43	63	209	45	126	161	86	156	Tbc1d9	166.274	81.165	35.5169	309	157.456	274.108	88.4302	107.345	72.2304	59.5123	73.0615	76.2785	145.532	67.5376	180.511	96.797	73.397	101.059	Tbc1d9	120.29	1.39974	0.429789	3.25681	0.00112672	0.0058513	120.29	-0.0674277	0.433611	-0.155502	0.876425	0.945165	120.29	-1.46717	0.424051	-3.45989	0.000540398	0.00512525	120.29	0.913608	0.440684	2.07316	0.0381576	0.149513	120.29	0.375144	0.43957	0.853433	0.393419	0.661776	120.29	-0.538464	0.428544	-1.2565	0.208936	0.999989	120.29	-0.425428	0.445361	-0.955243	0.339455	0.652718	120.29	-0.911562	0.424941	-2.14515	0.0319408	0.143809	120.29	0.0171435	0.427661	0.0400865	0.968024	0.991709	Tbc1d9	protein_coding	TBC1 domain family, member 9 [Source:MGI Symbol;Acc:MGI:1918560]
ENSMUSG00000029196	Tada2b	325	585	555	765	504	669	742	1058	800	398	487	632	823	404	441	949	750	898	Tada2b	540.392	719.417	758.148	442.669	566.841	501.034	575.572	610.595	649.262	764.061	827.464	765.206	573.075	606.337	631.79	570.561	640.091	581.738	Tada2b	629.125	-0.426891	0.131088	-3.25651	0.00112792	0.00585584	629.125	-0.140715	0.12993	-1.083	0.278807	0.549929	629.125	0.286176	0.128625	2.22489	0.0260888	0.0988932	629.125	-0.381981	0.13189	-2.8962	0.0037771	0.0282326	629.125	-0.395692	0.129752	-3.0496	0.00229144	0.0242936	629.125	-0.0137118	0.129589	-0.10581	0.915733	0.999989	629.125	0.219772	0.13221	1.6623	0.0964532	0.358173	629.125	0.264683	0.130766	2.0241	0.0429602	0.17502	629.125	-0.0352049	0.127428	-0.276272	0.782339	0.939353	Tada2b	protein_coding	transcriptional adaptor 2B [Source:MGI Symbol;Acc:MGI:3035274]
ENSMUSG00000027011	Ube2e3	386	439	356	671	345	479	691	1089	604	249	374	418	510	301	208	679	469	516	Ube2e3	641.819	539.87	486.308	388.276	388.016	358.737	536.011	628.485	490.193	478.018	635.465	506.101	355.125	451.751	297.987	408.231	400.27	334.273	Ube2e3	462.497	-0.553653	0.170031	-3.25619	0.00112919	0.00586079	462.497	-0.00813242	0.168311	-0.0483177	0.961463	0.984771	462.497	0.54552	0.167468	3.25746	0.00112415	0.00917698	462.497	-0.553979	0.1731	-3.20035	0.00137261	0.0126808	462.497	-0.503225	0.170254	-2.95573	0.00311934	0.0304016	462.497	0.0507542	0.170816	0.297128	0.766369	0.999989	462.497	-0.040759	0.171705	-0.237378	0.812364	0.934312	462.497	-0.0410853	0.171439	-0.23965	0.810602	0.918252	462.497	-0.535851	0.16683	-3.21195	0.00131837	0.0361991	Ube2e3	protein_coding	ubiquitin-conjugating enzyme E2E 3 [Source:MGI Symbol;Acc:MGI:107412]
ENSMUSG00000052726	Kcnt2	24	24	26	128	64	87	81	95	70	23	21	61	76	28	26	151	70	94	Kcnt2	39.9058	29.5145	35.5169	74.0675	71.9798	65.1569	62.832	54.8266	56.8105	44.1543	35.6812	73.8569	52.9206	42.0234	37.2484	90.7848	59.7418	60.8947	Kcnt2	54.8842	1.01942	0.313183	3.25504	0.00113377	0.00588295	54.8842	0.741976	0.314218	2.36134	0.0182089	0.114493	54.8842	-0.277446	0.280218	-0.990109	0.322121	0.559299	54.8842	-0.224304	0.317931	-0.705512	0.480492	0.702471	54.8842	0.434203	0.299812	1.44825	0.147547	0.388985	54.8842	0.658507	0.294781	2.23389	0.0254905	0.856479	54.8842	0.592029	0.333441	1.77551	0.0758133	0.314263	54.8842	-0.651697	0.296615	-2.19711	0.0280125	0.131878	54.8842	0.284256	0.278275	1.02149	0.30702	0.684762	Kcnt2	protein_coding	potassium channel, subfamily T, member 2 [Source:MGI Symbol;Acc:MGI:3036273]
ENSMUSG00000032011	Thy1	122	164	68	680	207	591	224	246	146	89	47	142	265	90	151	338	162	320	Thy1	202.855	201.683	92.8903	393.484	232.81	442.618	173.758	141.972	118.49	170.858	79.8579	171.929	184.526	135.075	216.327	203.214	138.26	207.301	Thy1	194.884	1.10724	0.340221	3.25446	0.00113606	0.00589317	194.884	-0.194768	0.342956	-0.567909	0.570097	0.779299	194.884	-1.30201	0.336555	-3.86863	0.00010945	0.00138858	194.884	0.341418	0.34752	0.982442	0.325882	0.567265	194.884	0.376065	0.344619	1.09125	0.275163	0.549938	194.884	0.0346464	0.339915	0.101927	0.918815	0.999989	194.884	-0.231383	0.34935	-0.662325	0.507763	0.772754	194.884	-0.997203	0.338343	-2.94732	0.00320546	0.0301136	194.884	0.33945	0.338136	1.00389	0.315434	0.693064	Thy1	protein_coding	thymus cell antigen 1, theta [Source:MGI Symbol;Acc:MGI:98747]
ENSMUSG00000086742	Gm16201	6	5	4	52	15	31	26	25	18	3	5	11	34	16	16	36	14	35	Gm16201	9.97646	6.14886	5.46413	30.0899	16.8703	23.2168	20.1683	14.428	14.6084	5.75925	8.49552	13.3185	23.675	24.0134	22.9221	21.6441	11.9484	22.6735	Gm16201	16.4123	1.75408	0.53903	3.25415	0.00113732	0.00589805	16.4123	1.2136	0.545526	2.22464	0.0261055	0.144718	16.4123	-0.540485	0.427509	-1.26427	0.206135	0.425101	16.4123	1.29723	0.52659	2.46345	0.0137609	0.0734539	16.4123	0.98451	0.518038	1.90046	0.0573728	0.222131	16.4123	-0.312717	0.434604	-0.719545	0.471805	0.999989	16.4123	0.442514	0.61732	0.716831	0.473478	0.748308	16.4123	-0.014342	0.432165	-0.0331864	0.973526	0.988304	16.4123	0.213425	0.429974	0.496368	0.619635	0.874203	Gm16201	processed_transcript	predicted gene 16201 [Source:MGI Symbol;Acc:MGI:3802153]
ENSMUSG00000039748	Exo1	0	0	2	60	10	12	2	5	5	0	0	0	6	2	4	3	1	3	Exo1	0	0	2.73207	34.7192	11.2468	8.98716	1.55141	2.88561	4.05789	0	0	0	4.17794	3.00167	5.73052	1.80367	0.853454	1.94345	Exo1	4.64949	4.31581	1.32634	3.25393	0.00113821	0.00590099	4.64949	1.60543	1.38004	1.16332	0.244698	0.515693	4.64949	-2.71038	0.942046	-2.87712	0.00401323	0.0246305	4.64949	3.88676	1.50233	2.58716	0.00967709	0.0569662	4.64949	2.42954	1.54134	1.57625	0.114968	0.336924	4.64949	-1.45722	1.08461	-1.34354	0.179096	NA	4.64949	-1.67595	1.7653	-0.949386	0.342424	0.655624	4.64949	-2.105	0.948616	-2.21902	0.0264852	NA	4.64949	-0.85184	1.07887	-0.789568	0.42978	NA	Exo1	protein_coding	exonuclease 1 [Source:MGI Symbol;Acc:MGI:1349427]
ENSMUSG00000020635	Fkbp1b	0	1	4	47	12	25	12	29	10	9	0	6	22	12	4	20	6	12	Fkbp1b	0	1.22977	5.46413	27.1967	13.4962	18.7232	9.30844	16.7365	8.11578	17.2778	0	7.26461	15.3191	18.01	5.73052	12.0245	5.12072	7.77379	Fkbp1b	10.4884	3.1175	0.958109	3.25381	0.0011387	0.00590189	10.4884	2.3184	0.966067	2.39983	0.0164026	0.107277	10.4884	-0.799101	0.733283	-1.08976	0.27582	0.509044	10.4884	0.711967	0.81642	0.87206	0.383176	0.620151	10.4884	0.0672595	0.813343	0.0826951	0.934094	0.973484	10.4884	-0.644707	0.765837	-0.841833	0.399881	0.999989	10.4884	1.79843	1.01369	1.77415	0.0760376	0.314469	10.4884	-0.607098	0.746294	-0.813483	0.415941	0.668115	10.4884	-0.452704	0.753163	-0.60107	0.547793	NA	Fkbp1b	protein_coding	FK506 binding protein 1b [Source:MGI Symbol;Acc:MGI:1336205]
ENSMUSG00000026634	Angel2	526	862	758	1452	683	1044	1274	1710	1315	712	664	979	1286	585	632	1519	1091	1346	Angel2	874.603	1060.06	1035.45	840.204	768.159	781.883	988.246	986.878	1067.22	1366.86	1128.21	1185.34	895.473	877.988	905.422	913.259	931.118	871.96	Angel2	971.019	-0.314313	0.0966073	-3.25351	0.00113989	0.00590638	971.019	0.0310662	0.0955162	0.325245	0.744996	0.884037	971.019	0.345379	0.0940011	3.6742	0.000238594	0.00264002	971.019	-0.455613	0.0973119	-4.68199	2.84105e-06	8.35948e-05	971.019	-0.436285	0.0953039	-4.57783	4.69822e-06	0.000187664	971.019	0.0193284	0.0953903	0.202624	0.839429	0.999989	971.019	0.303931	0.0976557	3.11227	0.00185653	0.038435	971.019	0.162631	0.0962599	1.68949	0.0911247	0.279325	971.019	-0.16342	0.0931104	-1.75512	0.0792385	0.3674	Angel2	protein_coding	angel homolog 2 (Drosophila) [Source:MGI Symbol;Acc:MGI:1196310]
ENSMUSG00000041845	Rhod	0	8	12	110	28	52	36	157	26	17	17	6	39	16	20	39	21	49	Rhod	0	9.83818	16.3924	63.6518	31.4911	38.9444	27.9253	90.6081	21.101	32.6358	28.8848	7.26461	27.1566	24.0134	28.6526	23.4477	17.9225	31.743	Rhod	28.9818	2.32407	0.714582	3.25235	0.00114456	0.00592617	28.9818	2.38324	0.713263	3.34131	0.000833828	0.0151806	28.9818	0.0591684	0.64196	0.0921683	0.926564	0.966985	28.9818	0.242626	0.685011	0.354193	0.723194	0.870136	28.9818	0.118047	0.676749	0.174433	0.861525	0.942204	28.9818	-0.124579	0.663193	-0.187848	0.850996	0.999989	28.9818	1.32781	0.739819	1.79477	0.0726899	0.307233	28.9818	-0.753635	0.657674	-1.14591	0.251832	0.508316	28.9818	-0.937383	0.647612	-1.44744	0.147772	0.492624	Rhod	protein_coding	ras homolog gene family, member D [Source:MGI Symbol;Acc:MGI:108446]
ENSMUSG00000030259	Rassf8	613	817	747	1033	656	1226	899	1133	851	504	484	710	956	466	548	1094	767	1016	Rassf8	1019.26	1004.72	1020.43	597.748	737.792	918.188	697.357	653.879	690.653	967.555	822.367	859.646	665.686	699.389	785.081	657.739	654.599	658.181	Rassf8	783.904	-0.435229	0.13382	-3.25235	0.00114456	0.00592617	783.904	-0.57663	0.133759	-4.31096	1.62545e-05	0.000806531	783.904	-0.141401	0.132941	-1.06364	0.287493	0.522027	783.904	-0.302597	0.13641	-2.21829	0.0265353	0.115733	783.904	-0.425774	0.134859	-3.15719	0.001593	0.0184272	783.904	-0.123178	0.134486	-0.915915	0.359711	0.999989	783.904	-0.201674	0.135709	-1.48607	0.13726	0.424694	783.904	-0.0690418	0.13453	-0.513205	0.607808	0.808313	783.904	-0.0508186	0.132896	-0.382394	0.702169	0.91015	Rassf8	protein_coding	Ras association (RalGDS/AF-6) domain family (N-terminal) member 8 [Source:MGI Symbol;Acc:MGI:1918573]
ENSMUSG00000040717	Il17rd	93	175	224	729	278	548	442	574	422	205	150	235	494	242	179	632	322	497	Il17rd	154.635	215.21	305.991	421.838	312.662	410.414	342.861	331.268	342.486	393.549	254.866	284.531	343.984	363.202	256.441	379.973	274.812	321.964	Il17rd	317.26	0.759001	0.233372	3.25232	0.00114467	0.00592617	317.26	0.584475	0.23337	2.5045	0.0122626	0.0899748	317.26	-0.174526	0.227135	-0.768381	0.442261	0.676632	317.26	0.0522413	0.234116	0.223143	0.823425	0.923118	317.26	0.0716007	0.231761	0.308942	0.757366	0.891056	317.26	0.0193594	0.229597	0.0843191	0.932803	0.999989	317.26	0.456921	0.237847	1.92107	0.054723	0.265334	317.26	-0.249839	0.229568	-1.0883	0.276464	0.534816	317.26	-0.0559529	0.227164	-0.24631	0.805442	0.946581	Il17rd	protein_coding	interleukin 17 receptor D [Source:MGI Symbol;Acc:MGI:2159727]
ENSMUSG00000016427	Ndufa1	934	1008	896	1005	910	1094	1040	1824	924	650	747	643	898	611	539	1251	766	1072	Ndufa1	1553	1239.61	1223.97	581.546	1023.46	819.329	806.732	1052.67	749.898	1247.84	1269.23	778.525	625.299	917.01	772.187	752.131	653.746	694.458	Ndufa1	931.147	-0.730232	0.22463	-3.25083	0.0011507	0.00595573	931.147	-0.621022	0.224348	-2.76812	0.00563804	0.0555107	931.147	0.10921	0.224272	0.486952	0.626292	0.809971	931.147	-0.510379	0.226106	-2.25725	0.0239924	0.107458	931.147	-0.647534	0.225238	-2.87489	0.00404173	0.0366903	931.147	-0.137155	0.225391	-0.608519	0.542843	0.999989	931.147	-0.286924	0.22533	-1.27335	0.202894	0.511034	931.147	-0.0670716	0.225408	-0.297556	0.766042	0.896782	931.147	-0.313436	0.224255	-1.39768	0.16221	0.515049	Ndufa1	protein_coding	NADH dehydrogenase (ubiquinone) 1 alpha subcomplex, 1 [Source:MGI Symbol;Acc:MGI:1929511]
ENSMUSG00000039934	Gsap	49	45	50	360	89	217	132	366	126	14	30	64	209	73	104	203	102	166	Gsap	81.4744	55.3398	68.3017	208.315	100.097	162.518	102.393	211.227	102.259	26.8765	50.9731	77.4892	145.532	109.561	148.993	122.048	87.0523	107.537	Gsap	109.333	1.21076	0.372484	3.25051	0.00115199	0.00595904	109.333	1.02939	0.372504	2.76343	0.00571982	0.0562154	109.333	-0.181377	0.357669	-0.507108	0.612079	0.801991	109.333	1.35473	0.38457	3.52271	0.000427157	0.00509922	109.333	1.00229	0.382517	2.62025	0.00878653	0.0633792	109.333	-0.352438	0.362642	-0.971863	0.331119	0.999989	109.333	-0.368411	0.395146	-0.932341	0.35116	0.663556	109.333	-0.224446	0.361245	-0.621311	0.534395	0.760026	109.333	-0.395507	0.35908	-1.10145	0.270703	0.648079	Gsap	protein_coding	gamma-secretase activating protein [Source:MGI Symbol;Acc:MGI:2442259]
ENSMUSG00000032184	Lysmd2	30	55	59	164	106	177	155	181	116	54	51	57	184	100	68	174	115	167	Lysmd2	49.8823	67.6375	80.596	94.899	119.216	132.561	120.234	104.459	94.143	103.667	86.6543	69.0138	128.124	150.083	97.4188	104.613	98.1472	108.185	Lysmd2	100.53	0.791711	0.24356	3.25057	0.00115173	0.00595904	100.53	0.676142	0.243232	2.77983	0.00543881	0.0543923	100.53	-0.115568	0.222051	-0.520458	0.602744	0.796543	100.53	0.552502	0.243312	2.27076	0.0231618	0.104967	100.53	0.280705	0.239428	1.1724	0.241038	0.512112	100.53	-0.271798	0.225765	-1.20389	0.22863	0.999989	100.53	0.360674	0.259551	1.38961	0.164648	0.462854	100.53	0.121466	0.226176	0.537041	0.59124	0.797425	100.53	-0.0347636	0.221632	-0.156853	0.875361	0.966333	Lysmd2	protein_coding	LysM, putative peptidoglycan-binding, domain containing 2 [Source:MGI Symbol;Acc:MGI:1917332]
ENSMUSG00000048776	Pthlh	34	86	87	57	42	64	46	48	52	41	29	43	23	19	7	35	21	34	Pthlh	56.5333	105.76	118.845	32.9832	47.2367	47.9315	35.6824	27.7018	42.2021	78.7098	49.274	52.0631	16.0154	28.5159	10.0284	21.0428	17.9225	22.0257	Pthlh	45.0263	-1.15083	0.354063	-3.25037	0.00115257	0.00596036	45.0263	-1.42789	0.355577	-4.0157	5.92692e-05	0.00204547	45.0263	-0.277059	0.359395	-0.770905	0.440763	0.675403	45.0263	-1.73684	0.406265	-4.27515	1.91009e-05	0.000404947	45.0263	-1.54555	0.379474	-4.07288	4.64359e-05	0.0011972	45.0263	0.191291	0.412459	0.463782	0.642804	0.999989	45.0263	-0.661256	0.361635	-1.82852	0.0674718	0.296159	45.0263	-1.24727	0.399539	-3.12176	0.00179773	0.0199617	45.0263	-0.778915	0.373706	-2.0843	0.0371328	0.25159	Pthlh	protein_coding	parathyroid hormone-like peptide [Source:MGI Symbol;Acc:MGI:97800]
ENSMUSG00000032315	Cyp1a1	74	33	13	21	23	16	18	22	10	24	38	29	25	22	22	27	27	30	Cyp1a1	123.043	40.5825	17.7584	12.1517	25.8677	11.9829	13.9627	12.6967	8.11578	46.074	64.566	35.1123	17.4081	33.0184	31.5178	16.233	23.0433	19.4345	Cyp1a1	30.6983	-1.87539	0.577026	-3.2501	0.00115364	0.00596425	30.6983	-2.36593	0.584468	-4.04801	5.16553e-05	0.00187262	30.6983	-0.49054	0.599493	-0.818258	0.41321	0.650837	30.6983	-0.846587	0.579645	-1.46053	0.144145	0.349675	30.6983	-1.31097	0.574601	-2.28152	0.0225175	0.120427	30.6983	-0.464379	0.581255	-0.798925	0.424334	0.999989	30.6983	-0.308554	0.567216	-0.543979	0.586456	0.824122	30.6983	0.720252	0.589248	1.22232	0.221585	0.470072	30.6983	0.746413	0.591638	1.2616	0.207091	0.577031	Cyp1a1	protein_coding	cytochrome P450, family 1, subfamily a, polypeptide 1 [Source:MGI Symbol;Acc:MGI:88588]
[truncated: 20,803,604 more chars]
